# Integrative transcriptomic identification of cellular senescence beyond marker limitations

**DOI:** 10.64898/2026.01.02.697374

**Authors:** Jing Lu, İsmail Güderer, Tayyaba Alvi, Mark Olenik, Handan Melike Dönertaş

## Abstract

Cellular senescence lacks a universal marker and varies across cell types, tissues, and stressors, complicating identification. Using SPiDER SA-β-gal labeled single-cell RNA-seq from regenerating mouse muscle, we found that curated gene sets show opposing enrichment patterns in experimentally defined senescent cells, suggesting apparent concordance in prior studies may reflect circular validation. Machine learning classifiers outperformed marker-centric approaches by capturing coordinated transcriptional features largely absent from differentially expressed genes. These features traced senescence progression, positioning senescent cells at late pseudotime with reduced transcriptional entropy. Ligand-receptor analysis identified IGF signaling as a directional axis of secondary senescence from senescent to non-senescent cells. When applied to bulk RNA-seq and an independent aging dataset, the classifier detected age-associated senescence patterns while the entropy-senescence relationship held across most cell types. These findings demonstrate that transcriptome-based classification provides a robust alternative to marker-centric readouts while enabling mechanistic hypothesis generation.

## Supplementary Table S2 for "Integrative transcriptomic identification of cellular senescence beyond marker limitations"

### Sheet: feature_imp_scores
Supplementary Table S2: Feature importance scores derived from three machine‑learning models
	imp_coef_ENet	meandecrease_gini_RF	weight_coef_SVM
Ccr7	0	0.52472	-0.0592874
Il1b	0	0.387649	-0.0336802
Cd74	0	11.9739	-0.0315328
Tbc1d4	0	0.22808	-0.108338
H2-Ab1	0	8.49263	0.0364388
H2-Eb1	0	7.9227	-0.0329419
Ifitm1	0	0.473128	-0.0173973
Acta1	54.7333	13.8987	0.140619
Myh3	7.75645	4.36081	0.0162713
H2-Aa	2.86427	5.35653	0.119066
Mylpf	67.7924	8.61671	0.224227
Car3	38.3952	1.16434	0.148666
Saa3	37.331	1.81709	0.157641
Ccl5	0	0.121379	0.00778025
Ly6c2	0	1.54338	-0.00158072
Actc1	32.3344	2.19956	0.169422
Mmp12	17.4235	0.43545	0.104101
Bcl2a1d	0	1.33332	0.00701886
Thbs4	10.8673	3.74455	-0.102532
Fabp4	31.36	5.23211	0.0959452
Cxcl13	26.1656	1.82503	0.0991722
Ttn	0	4.99833	-0.0543891
Retnla	6.28493	0.114704	0.0489589
Myog	13.429	3.63933	0.0679606
Ramp3	0	2.58986	-0.0278078
Fmod	6.67915	1.18789	-0.0755784
Cytip	0	6.93722	0.070886
Tnip3	0	0.611139	0.0237027
Xirp2	19.2138	3.26767	0.125734
Il1r2	0	0.70373	-0.0285075
Serpinb9	0	0.367023	0.0566967
Cd209a	3.38008	0.967415	0.0264336
Tnnc2	0	1.85174	-0.0109975
Gal	0.967835	2.69921	0.100525
Mgl2	2.26793	0.259403	-0.0328388
Comp	11.3662	1.98263	-0.017795
Apod	0	5.50276	-0.0415339
Ms4a4c	0	1.28218	0.0135576
Neb	0	3.08135	0.0454654
Il2ra	0	0.0316092	0.041734
Bcl2a1b	0	0.488408	-0.0453125
Mreg	0	0.0976169	-0.0167319
Eln	0	5.91515	-0.034708
Mgp	0	2.94099	-0.0500866
Samsn1	0	0.354146	-0.0263735
Myh1	3.08389	0.933531	0.0588176
Myl4	26.4974	3.39113	0.0912996
St8sia4	0	0.252403	0.0372201
Lyz1	0	0.222929	0.0673586
Inhba	17.1508	1.89095	0.00202124
Ccl22	0	0.0591425	-0.0528569
Clec4e	0	0.919396	-0.049583
Cxcl5	0	1.69402	-0.0599358
Myl1	6.60003	3.99056	0.030955
Hp	0	0.98839	-0.0297002
Tnnc1	2.65884	0.923934	0.0242476
Casq2	5.21078	1.05738	0.102937
Traf1	0	6.72474	-0.00893944
Tnnt2	7.31622	3.08628	0.0423443
Ccl4	0	0.202152	-0.0260726
Etv3	0	1.40648	0.0134323
Tagln	0	0.724114	-0.0120764
Cdkn1c	4.7398	1.25383	-0.0440328
Cxcl14	33.7217	2.8504	0.149316
Rel	0	2.36003	0.00243062
Ccl6	0	1.57378	-0.0356029
Clec7a	0.0050676	0.531265	-0.0644448
Srgn	0	4.82883	0.0499033
Dmkn	0	1.16913	-0.0170828
Myh8	0	0.143861	-0.09397
Malt1	0	0.799156	0.0708866
Pi16	35.4235	42.5821	0.143257
Serpinb6b	0	0.0650857	0.0231064
Klrd1	0	0.779964	0.00222036
Tnni1	18.1913	3.78753	0.0827921
Cryab	6.85004	1.06756	0.0947914
Cxcl9	24.6222	3.28382	0.121617
Cxcl10	25.8575	12.815	0.0395841
Isg15	26.8037	1.01244	-0.112362
Wfdc21	12.8075	0.055908	0.0665988
Tnnt3	0	2.8439	-0.0647974
Tac1	0	0.360908	-0.0583624
Mmp3	19.3898	1.85739	0.0694794
Acta2	0	2.12629	0.0132613
Ndufa4l2	0	1.58141	-0.0371488
P2ry10	0	1.87472	0.0518337
Angptl7	20.8589	0.164639	0.0795218
Sfrp4	0	1.7049	-0.0561987
AA467197	12.3558	0.432553	0.0453955
Il10	0	0.0905792	0.0158991
Myoc	26.7001	2.69857	-0.128167
Areg	0	0.370579	-0.0223734
Serpinb2	28.2325	0.638086	0.132195
Plac8	19.4806	2.58962	0.119352
Slfn2	1.47483	1.19452	-0.0537772
Cd52	16.8355	1.14878	0.0443232
Tnfrsf9	1.7746	0.141543	-0.0659494
Tnc	0	4.2529	0.0315826
Napsa	3.11291	1.91819	0.00978201
Satb1	0	0.139093	-0.000619324
Cd14	0	1.22302	0.0576998
Gpr183	0	0.0769121	0.0447197
Igfbp5	22.7991	4.40219	0.0982527
Mmp13	0	0.115763	0.0218782
Ptn	3.46881	3.05062	-0.0057132
Slc7a11	0	1.18239	-0.0160156
Cd5l	28.3253	0.36089	0.162625
Prg4	9.08484	2.52225	-0.0189135
Cilp	32.1704	1.61663	0.195941
Cd83	0	0.296651	0.0148627
Kera	0	0.288132	0.0352939
Cst3	14.2007	3.81819	0.0988606
Timp1	0	2.64383	0.0323341
Timd4	0	0.0987768	-0.00682139
Zmynd15	0	0.190225	-0.00933021
Sfrp1	9.40294	2.9043	0.0688916
Flrt3	0	0.427625	-0.0508368
Crabp1	2.42828	0.64796	0.00564796
Rsad2	0	0.622085	0.00605065
Arap2	0.571924	0.445246	-0.0281011
Tnnt1	12.1012	1.31936	0.0966952
Adipoq	0	0.102975	0.0332977
Tm4sf1	0	1.95218	-0.0101823
Clec10a	2.06014	0.137388	-0.11042
Nr4a3	0	1.24459	0.0247784
Srl	0	1.58646	-0.0326269
Lcn2	0	0.292648	-0.00586764
Tnmd	0	0.542802	0.0141452
Mymk	0	1.77584	0.0135442
Cxcl2	32.4602	13.525	0.0933193
Mybph	3.29816	0.452567	0.0579076
Ccr2	0	0.751628	0.0265767
G0s2	0	0.222209	0.0434386
H2-Eb2	0	0.014633	0.0130612
Csf2rb	2.81429	0.983869	-0.0246035
Il4i1	0	0.030462	-0.0455758
Klhl41	10.485	2.20888	0.0740988
Ifit1	11.7026	6.387	0.05884
H19.1	47.9782	6.41946	0.147815
Vps37b	0	3.07994	0.0162337
Plbd1	0	3.51893	-0.003164
Gpr132	0	2.87643	0.0416718
Tnfsf4	0	0.0599247	0.0156549
Il1rl1	11.8086	1.03718	-0.0295772
C230085N15Rik	0	0.0541013	-0.0265084
Penk	33.0581	1.06631	0.109951
Chil3	0	0.37141	0.0107374
Ccl12	0	0.159561	0.0651179
Gdf10	13.6596	0.701278	-0.0156278
Stat4	0	0.860712	0.0140511
H2-Q6	12.7931	0.315822	-0.0479134
Cd69	0	0.142975	-0.0459233
Cd209d	0	0.00390909	0.00370768
H2-Q7	9.51641	0.793889	-0.0631447
Slpi	0	0.743907	0.00792838
Gm26885	0	0.252483	-0.00874072
5830444F18Rik	0	0.0861889	-0.021376
Cbfa2t3	0	0.484224	-0.0322367
Ankrd1	10.7703	0.642199	0.0723172
Ass1	0	4.4799	-0.00965457
Lilrb4a	5.17476	0.995124	-0.025629
Tnni2	0	1.56553	-0.0304917
Cthrc1	0	2.29248	-0.010019
Stmn2	7.59586	0.324057	-0.0592627
Ly6a2	0	0.43936	-0.0129325
Irf7	8.99962	0.901775	-0.0921305
Ccl2	46.8053	8.7754	0.167271
Ckm	0	0.238757	0.0102816
Ccl9	0	0.905785	0.0235856
H2-DMb2	0	0.143813	-0.000308427
Pf4	55.7003	80.7771	0.16326
Spp1	75.2868	71.3623	0.18587
Clec4n	0.0534042	0.350974	0.0674634
Enpp2	13.0832	4.0628	0.0856408
Myo1g	0	0.34464	0.0451812
Nes	22.4808	2.97282	0.137263
Sfrp2	9.3987	2.63174	0.0721218
Cmtr1	7.04992	0.263074	-0.0399089
Ccl8	52.0253	10.6696	0.0933642
Cxcl3	0	0.542046	0.0302184
Il1rn	0	0.303851	-0.0536448
Fabp5	29.3816	21.2563	0.0583891
Map3k14	1.42877	0.807511	-0.00702755
Gpr171	4.80982	1.0492	0.119689
H2-DMa	4.66315	0.791584	0.0754121
H2-DMb1	13.5371	0.426084	0.054939
Des	0	7.64366	-0.0560037
Cd7	0	0.0618208	-0.00950287
Eno3	0	20.1406	0.0999648
Bcl2a1a	0	0.0406333	0.063274
Itga4	0	0.222475	0.0155238
Gpnmb	46.7073	52.4748	0.146221
Bex1	0	0.499105	0.0021671
Chrna1	22.3861	2.45737	0.12519
Olfr655	0	0.161927	-0.0175643
Dqx1	0	0.383265	0.0468984
Slc4a8	0	0.105166	-0.00698246
Gm43123	0	0.144012	0.0174661
Gm28653	10.2664	0.314715	-0.0885108
Cav3	17.4399	1.15618	0.143432
Procr	15.6959	8.45535	0.0267961
Myod1	13.051	2.50458	-0.107913
Lif	4.24429	0.252346	0.0506908
Cd86	0	1.91768	-0.00746706
Krt8	0	0.234124	-0.022884
Arg1	0	0.220351	0.0362092
Rbm24	5.59371	0.937856	-0.0411146
Slc16a3	7.58905	1.08828	0.136122
Acod1	0	0.149238	0.014955
Cd36	24.4341	33.9465	0.0195062
Xirp1	0	0.589965	0.0240451
Ccn2	4.88111	1.44539	-0.0286965
Plin1	0	0.0692987	0.00999
Hrc	0	0.161123	-0.0727791
Ly75	0.0933989	0.318366	0.000505244
Csf3	10.7162	0.0581442	0.0814885
Mest	0	1.42483	-0.000706628
Ube2c	36.1345	7.27823	0.0839246
Kit	0	0.0709565	0.0301661
Gm45509	0.711987	0.270646	-0.0347983
Spic	0	0.0509467	-0.012202
Lyz2	28.6755	24.7033	0.141156
Ccn3	18.5256	3.01348	0.055194
Lmod3	0	0.584794	0.0434784
Ifit3	0	0.394584	0.0135724
H2-Oa	0	0.0878543	0.00928532
Aldh1a2	11.0314	1.23713	0.085883
Klra17	0	0	0.00494286
Cavin4	19.6525	1.32482	0.0690068
Gm13889	0	0.316435	0.048936
Gdf3	0	0.191729	-0.0130491
Zfp263	0	0.865838	0.0495729
Macc1	0	0.114806	-0.016494
Gm26788	0	0.209643	-0.0462774
Ereg	0	0.291999	-0.010999
Nrap	0	0.513241	-0.085428
Ifi30	0.677604	2.25439	-0.0272384
E430014B02Rik	0.241077	0	-0.0349335
Rab11fip1	0	1.65617	-0.0195243
Stap1	1.22454	0.655436	-0.066027
Il11	0	0.949943	-0.0421834
Il7r	0	0.382258	-0.0660935
Strip2	0	0.543284	0.0282287
Gm49016	0	0.00382609	-0.0119757
Gm35021	9.53261	0.176639	0.0584952
Iigp1	39.5593	25.2659	0.0590909
Cd55	25.1156	25.5399	0.0980127
Hspb1	0	2.09944	0.0810186
4933439K11Rik	0	0.0337519	0.0166999
C1qa	34.4035	44.4709	0.0378542
Pdlim3	6.99986	1.26196	-0.0544308
Tpm2	0	10.5911	0.0131493
Itgb1bp2	2.47041	0.131236	0.0528273
Olfr1369-ps1	0.164406	0.119022	-0.00592447
Npy	1.06879	0.335809	0.00844483
Igfbp6	0	3.76142	-0.0457932
Htra3	3.31435	14.6908	0.0332556
Atp2a1	0	2.36085	0.0345629
Krtdap	9.86537	0.697881	0.0280275
Ptx3	42.3303	42.1632	0.122159
Cxcl1	0	4.0877	0.00870479
Coro1a	0	1.88132	-0.0764354
Gsn	0	93.1903	-0.0750454
Plek	5.54511	0.597556	0.127462
Fos	0	3.01571	-0.00257954
Lgals3	0	4.51331	-0.0144449
Rgs1	17.7436	1.82341	0.103737
Krt18	0	0.261707	-0.0097917
C1qb	23.038	58.1006	0.0642714
Ifit1bl1	0	0.0715661	-0.00369727
Lpl	82.4031	95.4634	0.173047
Ccl7	33.3751	7.6994	0.0865689
F10.1	0	0.599031	-0.0307722
Cfp	0	0.647518	-0.033373
Gja5	0	0.0300275	7.04731e-18
Ccl3	8.35434	0.285123	-0.099575
Ctsl	34.0285	46.7545	0.0997006
Igfbp3	26.4772	1.4165	-0.0748555
1810014P07Rik	0	0.190771	0.0667808
Chad	20.6846	0.450333	-0.113722
Id2	18.933	1.18693	0.150393
Tspan13	1.1931	0.243641	0.0607664
Ifit3b	0	0.146641	0.000466533
Gm2a	0	1.12132	-0.0139984
Wif1	7.84836	0.0556864	0.0501138
Atp6v0d2	11.5417	0.711722	0.0172871
Cd72	0	0.135382	0.0186028
Aspn	0	2.48689	-0.0288514
Samd11	0	0.171949	-0.0162138
Mmp9	0	0.433993	0.0417589
Top2a	74.5492	6.83348	0.176139
Mfge8	18.0486	1.27422	0.130901
Tcap	0	0.0190733	0.0632113
Il33	16.1814	3.1679	0.0235954
Nppc	0	0.224062	0.000108611
Gm28578	0	0	-0.0279593
Siglecg	0	0.0684264	0.0423462
Cacnb3	3.7663	0.596267	-0.0104729
Cxcl12	0	2.42304	-0.0732485
Oasl1	0	0.235418	-0.0580762
Ifi27l2a	32.5549	19.9877	0.113984
Sell	0	0.334062	0.001598
Actn2	0	0.0746543	0.0110015
Mup3	0	0	2.94632e-17
Sfn	0	0.206382	0.0812496
Clec4b1	0	0.217128	0.0154012
Nefm	0	0.253185	-0.0336651
Mmp10	0	0.0211354	-0.000722347
Gm10457	0	0.123528	-0.0228634
Gm37963	0	0.0741116	-0.0410021
Mefv	0	0.450948	0.0706141
Rgs5	0	0.0818601	-0.0531532
Ankrd2	0	0.152758	-0.0279655
Cacna1s	0	0.0285082	0.00909403
Tmem123	0	1.05632	-0.0148874
Lilr4b	17.8776	1.15423	-0.0604665
Thbd	0.346125	12.2352	-0.0207151
Wnt11	0	0.802457	-0.0152465
Tnf	4.22323	0.214685	0.0378675
Apoe	57.8228	86.1971	0.184011
Ccl20	0	0.0667945	8.92298e-17
Sema3c	30.8401	15.4733	0.0699134
Sipa1l1	0	0.979935	-0.00911686
Abi3bp	8.16191	3.47903	-0.0406505
Csrp2	20.5127	10.1053	-0.102143
Havcr1	0	0	-0.0178424
Cfd	0	0.00266667	-1.0777e-16
Ly6c1	10.3171	25.5435	0.0571492
Ifi209	0	0.164391	0.0441452
Mymx	8.54347	1.37418	-0.0216034
Ccn5	12.3632	2.97388	-0.075348
Mfap4	0.268902	1.8052	0.0148142
Il6	5.15503	3.82898	0.0423497
Timp3	0	1.31374	0.0524671
Smoc2	13.1483	2.26578	-0.0300286
Cacng1	9.75256	0.446722	0.0979996
C1qtnf3	0.572053	0.868788	0.0769867
Ccnd1	1.79383	1.48372	0.0197706
Ccl11	3.11917	4.43884	0.141114
Rpl39l	6.39153	0.300424	0.010883
Asb5	14.5917	1.5426	-0.0394451
Rhoh	0	0.15508	-0.0381138
Phf11b	0	0.347898	0.00765253
Akr1c18	0	0.202536	-0.0528068
Tgfbi	36.0121	10.6598	-0.143349
Cd80	0	0.196601	0.0582949
Gpr55	0.381971	0.011322	0.0141024
Klrk1	11.364	0.262311	-0.048232
Dlk1	9.3003	0.514976	0.0918047
Zranb3	0	0.211034	-0.0210617
Osgin2	0.476767	0.762201	0.103311
Il12b	0	0	6.76e-17
Lbp	0	7.75754	-0.0229087
Csf2rb2	10.8295	0.497214	-0.0651188
Spon2	0	0.703608	-0.0293815
Mfap5	22.116	5.08653	0.125583
Mb	5.16627	0.222855	-0.0884559
Mmp25	0	0.500624	0.0490703
Cdc20	0	0.725391	-0.0572784
Cenpf	20.0166	3.37084	-0.0131577
Itgb7	0	0.978782	-0.00871031
Lsp1	0	2.79961	-0.0469425
Ctla2a	0	0.126514	0.017385
Ifit2	0	0.410288	0.025059
1700007J10Rik	0	0.0772158	0.0368
Fibin	0	0.893427	-0.033364
Rarres2	19.0655	14.316	0.0597962
C3.1	54.6218	125.136	0.216664
Fam162a	0.7816	1.75035	0.0108079
Esm1	0	0.116373	-0.0353117
AC160336.1	8.11348	4.02101	-0.0801767
Myom2	0	0.245592	-0.0312317
Serpine1	0	1.18515	-0.0382476
Hist1h2ae	0.23969	1.17459	0.0490607
Slfn4	0	0.13917	0.0370537
Pgf	0.123268	0.220321	-0.0446218
Hdc	6.43282	0.29443	-0.0678084
Ear2	0	0.119679	-0.0124163
Clec4d	0	0.530959	0.0166545
Tlr2	0	0.50858	-0.012223
Serpina3n	0	5.23309	0.0194196
Gdf15	0	0.530578	-0.00838895
Arl5c	0	0.636074	-0.000602525
Col8a1	22.8987	1.26941	0.00702392
Trdn	9.07335	0.261557	0.117746
Syt4	12.2458	0.323562	-0.114539
Rassf4	3.62934	0.261141	-0.0410984
Gm19409	0	0.238862	-0.00502767
Postn	23.8288	9.09321	0.0735285
Synpo2l	0	1.20158	0.00435302
C1qc	23.3496	42.3554	0.046785
Trem1	1.05528	0.124697	0.0315006
Wfdc17	27.2157	10.6784	0.084262
Fxyd7	19.8888	0.134575	-0.0986185
Ifi202b	0	0.159922	-0.0609618
Zfp366	11.9654	0.0870168	-0.16935
Scx	20.1277	0.525915	0.0830153
Csrp3	0	0.131028	0.0255593
Cx3cr1	2.57582	0.39894	0.0426372
Folr2	0	5.40753	-0.0266529
Rep15	0	0.197158	-0.00404781
Nlrp3	1.61098	0.311412	0.0421343
Ahr	10.0822	1.00896	-0.042123
Thbs1	0	3.9989	-0.00262459
5430437J10Rik	0	0.0488202	0.004632
Rgs2	0	0.909701	0.0467162
Spint2	0	0.084565	0.0331021
Ctsd	46.2042	65.0099	0.126549
Ecrg4	0	0.867349	0.0874649
Prdm1	0	0.198943	0.0416802
Gm13075	0	0.0646853	0.0380605
AW112010	0	0.912328	0.0212181
Gm13546	0	0.0327162	-0.020942
Gm46224	3.01129	0.205391	-0.0480467
Fam83a	0.117	0.229483	-0.0221088
Ccr1	0	0.494869	0.0773603
Lmcd1	4.08287	0.412475	-0.00985179
Anxa8	0	0.386972	-0.00584637
Cdh15	0	1.78642	0.0108251
Got1	2.09419	1.53523	-0.0340268
Crip2	0	10.9603	0.0737488
Cd209f	0	0	0.00481312
Col4a1	33.9356	27.8616	0.0474692
Gm42602	0	0.018079	0.0350243
Ednrb	0	0.221169	-0.00518031
Rilpl2	0	1.00698	-0.0220374
Tyrobp	47.61	3.52912	0.143862
Pmaip1	13.4292	0.894489	0.0440228
Cd68	0.687112	13.3845	0.0788797
Lyve1	0	0.0499185	0.0118426
Mrc1	6.36476	6.02524	-0.0141071
Jaml	0	0.0565122	0.0575542
Rrad	11.5978	3.4426	-0.0489478
Cd40	5.59388	0.228931	-0.0489609
Pcgf5	0	0.765826	0.0108646
Crlf1	0	1.67608	0.0528958
Igfbp4	55.4485	65.5151	0.18853
Angptl1	0	1.3263	0.0596981
Gm10800	0	0.0754463	-0.000264558
H2-M2	0	0.00781294	0.0108212
Col11a1	0	1.07509	-0.0161137
Ly6a	0.0601112	12.1738	0.0540437
Trem2	14.7564	43.819	-0.0227171
Egr4	0	0.0973315	-0.0269849
Oaf	2.06194	1.30698	-0.0623179
Ccn1	14.8686	1.5757	-0.0380812
Dennd4a	0	0.808469	-0.0213289
Gm36723	6.36636	0.166319	0.054217
Gcnt2	0	0.580169	-0.056459
Ltbp2	1.87618	4.43535	0.006001
Dnase1l3	0	0.0200087	-0.017384
Tchh	0	0.127665	-0.0226528
Gm43409	0	0.0190868	-0.0058906
Epsti1	0	0.398875	-0.0912023
Hist1h2ap	5.47135	1.01768	0.00768557
Yae1d1	0	0.749729	-0.000864769
Gm9733	1.04154	1.02016	0.00559656
Ifi203	7.89217	13.4922	0.0442061
Actn3	0	0.860856	-0.021304
Ccl17	0.759784	0.0491232	0.0171367
Hbegf	7.17511	1.98512	0.0179776
Lcp1	0	1.50241	0.0211484
Fcer1g	10.31	5.32094	0.0294362
Grap2	0	0.110768	-0.0625795
Hba-a1	0	0.0271445	-0.0154556
Hist1h1b	0	0.582059	-0.0212272
Neu2	0.161397	0.112975	0.00184504
F2rl1	0	0.49717	-0.00877507
Samhd1	0	1.39141	-0.0175703
Fst	9.26548	1.19226	-0.0972188
Trim54	0	0.0233061	-0.106624
Ppfibp2	7.86493	0.186792	0.0218419
Pltp	3.15293	0.378796	0.107114
Ccr5	0	0.563084	0.0137862
Itgax	0	0.510732	0.00128112
Ptcra	0	0.143057	0.064916
Acsl1	0	0.52276	-0.0241981
Depdc5	0	0.440321	0.0348448
Ptgis	2.27071	0.565375	0.00335839
Ctss	12.0862	8.39843	0.0310858
Cd24a	0	0.395934	-0.00407351
Agt	5.24105	0.164549	-0.128456
Clec4a2	0	0.286062	-0.0477799
Gm43753	0	0.0038178	0.0528807
Gm37248	0	0.0156744	-0.0486922
F7.1	0	0.249589	-0.0114028
Flt3	0.378365	0.696965	-0.00430917
Klf2	43.9557	5.42722	0.0887027
Lgi1	0	0.0410414	-0.0990388
Ptgs2	0	1.85308	-0.061812
Fgf21	0	0.122936	-0.0399413
Gas6	18.1541	4.06654	0.0374809
Dusp2	0	0.452916	-0.0162334
BC051142	0	0.138273	0.0169815
Olr1	0	0.232948	0.0193053
Tnfaip6	55.7471	44.9275	0.207418
Dusp5	0	1.49174	0.0311831
Sp140	0.942463	0.453861	-0.0500549
Has1	4.1534	8.971	0.0326474
Itgb8	0	0.281218	-0.0139393
Chl1	0	0.577948	0.0555668
A530016L24Rik	0	0.0038	0.0380198
Pgam2	0	0.601008	-0.0606585
Adgrg6	0.224647	0.0939959	0.0377378
AI504432	0	0.350986	0.0122841
Sox11	42.1627	3.51976	0.134275
C430019N01Rik	0	0.433988	0.0237669
Itm2a	2.84646	2.45175	0.0358681
Crabp2	0	0.347003	0.0135192
Il21r	0	0.157845	-0.0293973
Fcrls	0	1.47124	-0.00543672
Id3	17.9221	3.92986	-0.0585156
Wdfy4	0	0.280991	0.0284058
Lox	5.60321	2.55423	-0.0659354
Wnt2	26.6491	1.02219	0.100019
Ms4a7	0	20.3413	-0.0318016
Tpm1	0	26.3905	0.0651728
Pde4b	0	0.847665	0.00568351
Gm47662	19.0559	0.0393452	-0.0690808
Gm43511	0	0.109895	0.0139662
Cd274	0	0.266088	0.0226141
1700051K13Rik	0	0	-3.7676e-18
Lgals12	0.143889	0.0371294	0.0396894
Ptchd1	0	0.0279995	0.00651514
Resf1	4.22626	1.59974	0.0335348
Aldh1a3	16.9128	0.811579	0.0391142
5430431A17Rik	0.756243	0.402542	-0.0632359
Clu	0	1.19148	0.0336154
Gm15627	0	0	-0.0151347
Vsig4	0	0	6.06069e-17
Tmem182	0	0.353209	-0.0910142
Slco2a1	0	0.382963	-0.0173368
Siglech	0	0	-0.00868263
Prss23	26.2834	2.8224	0.0734561
Smpx	14.9157	0.0254756	-0.0535688
Cenpa	0	7.53186	-0.00781537
Rps4l	0	0.893732	0.0659336
Gm37677	0	0.379325	-0.00432475
S100a8	12.3063	0.283333	-0.0575998
Nefl	0.526829	0.347553	0.0421524
Gm41611	0	0.0354169	0.0339719
Rbp1	0	1.43906	0.0713873
Gm12455	0	0	-8.10983e-17
Reg3g	0	0	3.59142e-18
Chrng	0	1.45713	0.0110381
Selenop	20.587	78.4551	0.0122113
Serpinb1a	8.33521	1.08975	0.014236
Phgdh	0	28.595	-0.0233847
St8sia6	0	0.104809	0.0113323
Sox4	0	1.27768	0.059722
Mmp19	12.9986	1.57949	0.118359
Agtr2	0	0.371898	-0.0465832
Tespa1	0	0.0187469	-0.0174465
Egfl6	0	0.420327	-0.0221497
Fdps	39.3123	3.94697	-0.0844524
Cd163	0	0.0348742	0.0358209
Fkbp11	0	2.08967	0.0139321
B3gnt5	0	0.686771	-0.0542643
Gm8995	0	0.136532	-0.0936364
Dio3	0	0.126661	0.0196539
Gbp2	4.46227	0.678869	0.105284
S100a2	0	0.0766435	-0.0129213
B930036N10Rik	1.15616	0.678547	-0.0078092
Slc15a3	8.72165	0.594354	-0.0797306
Aqp1	0.415672	0.668473	0.00102542
Ldb3	0	0.560618	0.0290105
Fmnl1	11.2008	1.35912	0.0518971
Gm37913	0	0.0927704	0.0307289
S100a9	22.7364	0.524185	-0.0590949
Laptm5	2.77633	2.58253	0.0995374
Gm43181	0	0.00077497	0.0444476
Car2	0	0.0210814	0.0119801
Casq1	34.3606	0.542093	0.0866123
Ptger4	0	0.740558	-0.0232292
Gm18787	0	0.596563	-0.0118065
Hopx	0.573153	0.306546	-0.0528113
Fam110a	3.54828	0.536684	-0.0809711
Prc1	58.3881	3.75792	0.128892
Pik3r1	0	1.33923	-0.0233601
Rbp4	0	0.641525	-0.0362997
Kcnj8	0	0.0800411	-0.045071
Car4	0	0.225628	-0.0437407
Mir155hg	0	0.371389	0.0411179
Fcgr1	0	0.531556	-0.0123892
F13a1	0	0.320136	0.0203926
Cybb	0	1.54569	0.0340621
Ifitm6	6.90953	0.805567	0.0044814
Swap70	0	1.01563	0.0146147
Mustn1	13.9952	1.8155	0.0553512
Gm43154	0	0.126455	0.0166208
Bhlhe40	6.97758	1.21462	0.0803946
Inmt	36.5181	0.895102	-0.0897523
Syngr1	0	4.9484	-0.0192838
Myom3	0	0.0848961	0.00659298
Birc5	0	1.18051	-0.0361067
Gm37472	0	0.5149	-0.0268439
Gm47097	0	0.00266667	0.0263595
Tslp	0	0.24821	0.0073016
Ptprc	0	0.750479	-0.0695234
Plin2	0	6.26382	-0.042675
Bnip3	0	1.00768	0.0518324
Dcn	4.46741	37.5183	0.104721
Fmo2	23.8126	0.476006	-0.149245
Gm36266	1.25457	0.152368	-0.0143458
Klrb1b	0	0.0238497	-0.0119953
Gm37498	0	0.257817	-0.0140083
Ms4a6c	5.39765	0.566221	0.0652529
Cmpk2	0	0.311455	-0.0582197
Gm38235	11.0941	0.430877	-0.0853007
Egr1	16.9999	3.85321	-0.0338588
Lfng	20.6956	1.04822	-0.0393373
Arhgap26.1	0	1.21642	0.0827457
Cav1	0	8.15229	-0.0262412
Map4k4	9.63198	2.00359	-0.0678102
Arpp21	0	0.529177	-0.0594949
Cyp26b1	0	0.525488	-0.0050331
Serping1	0	26.7388	-0.0327061
Gm37642	0	0.0871932	0.0668327
Clec3b	0	36.6755	-0.0307164
Alkal2	0	0.15843	0.0280131
Cxcr4	14.683	0.768175	0.147925
Tm4sf5	0	0	-5.10117e-17
P4ha2	11.2029	2.20829	-0.0889688
Mllt6	0	0.766666	0.0133136
Phlpp1	1.93816	1.16774	-0.0700193
Pcyt1a	0	1.04455	-0.023296
H2-Ob	8.5097	0.231409	-0.0772458
Jak2	0	1.17154	-0.00407862
Gm10851	0	0	9.6765e-18
Cpxm2	7.58658	0.962554	0.00880659
Csf2	0	0.44028	-0.0100591
Tnfrsf4	3.00592	0.170072	-0.0371494
Gm32913	0	0.0222662	-0.0208615
Fgfbp1	0.577841	0.137089	0.0146457
Cdk1	40.6856	3.57804	0.17337
Ly6i	0	0.232893	-0.00791394
Cd53	0	0.870323	0.0245442
Nfkbie	8.37357	0.679096	-0.0533879
Meox1	0.699608	1.23551	-0.0160816
Hmmr	5.58871	1.04011	0.0750627
1110032F04Rik	0.739575	0.0229599	-1.84206e-16
Crem	9.4988	1.01553	0.039478
Gfpt2	16.7348	30.1119	0.0426907
Smox	4.70514	0.777144	-0.0192633
Gap43	12.7367	1.25235	0.00738985
Mme	0	1.86077	-0.0422338
Mylk	3.19032	0.546352	0.0487959
Col15a1	14.8097	4.49118	0.08188
Cyba	0	2.40242	-0.0352025
Mif	18.2746	42.4456	-0.108256
Eps8	0	1.03786	-0.0649134
Arg2	0	0.346418	0.00422853
Kcne1l	0	0.165691	0.00877406
Lum	49.2295	42.4705	0.171745
Tuba1a	21.5291	8.59912	-0.0971442
Cd200	0	0.839597	0.0673845
Pkib	0	0.168105	0.00123502
S100a4	20.687	4.51923	0.0441123
Mki67	9.95091	1.20755	-0.169786
Cp	0	1.08578	-0.0138738
Kcnk1	0	0.0107741	-3.23363e-17
Sirpb1c	0	0.572677	0.0742434
Cpxm1	6.62611	7.86598	-0.0032355
Plin4	0	0.0205878	0.00526929
Tceal7	0	0.0069373	0.0727018
Cd248	0.256876	14.7678	-0.00104479
Pclaf	0	1.50297	0.005965
Sema4f	11.8825	0.077338	0.0787116
Gm45266	0.46717	0.572104	-0.050369
Alox5ap	0	1.35593	-0.0543293
Jun	0	3.83283	0.0428537
Nefh	0	0.025403	-0.0593445
Gm37881	0	0	3.57245e-17
Htr7	2.3442	0.0887945	0.0220488
Adamts5	1.34674	15.6239	0.0326316
Gm37478	0	0	-2.6319e-17
Sag	0	0.470287	0.0190852
Ier3	0	2.05626	-0.0473443
Ms4a6b	7.52125	0.353903	0.0652374
Rgs9	0	0.072498	-0.00827779
Itga7	11.7512	1.3333	0.0775737
Phf11a	2.37542	0.0641589	-0.080965
Serpinb9b	2.2694	0.111525	-0.0493677
Trim63	0	0.0453852	0.00381437
B230312C02Rik	0	0.124038	0.0190563
Tnfrsf11b	0	0.559102	-0.00558705
Rrm2	3.83201	0.923929	0.104097
Dkk2	0	0.653995	-0.031379
Igfbp2	0.566605	0.542626	-0.00252169
Jdp2	2.09855	1.37005	-0.0113933
Ltb4r1	0.710064	0.415817	-0.0197145
Tnfaip3	10.8985	0.589226	0.154673
Myl2	2.4841	0.116611	0.00849405
3830403N18Rik	0	0.167123	0.0694074
Slc15a2	0	0.0834878	-0.0605564
Syngr2	0	1.05903	0.0250959
Gm49901	0	0.011694	-0.0150181
Osm	0.361168	0.393738	-0.039921
Pou2f2	3.05508	0.820115	-0.0613276
Msr1	0	1.82233	-0.014694
Thbs2	0	1.78258	0.0256907
Ctsb	0	67.5208	0.0085037
Flnc	0	6.44881	0.00571099
1700006J14Rik	0	0.0367416	0.00296956
Gas1	0	1.83836	-0.0314143
Pim1	19.6407	3.82225	-0.1306
Gm44135	0	0.0146319	0.0369189
A130071D04Rik	0	0.255639	-0.0487705
Hmox1	3.14841	2.862	0.0480329
Gm10432	0	0.0866064	0.0256241
Myl9	2.88186	0.879097	0.0161742
Tmem108	0	0.0544707	0.0119936
Hilpda	18.5672	1.21823	0.0835068
Gpd1	10.4458	0.148911	0.103337
Dcstamp	0	0.0247089	0.0290561
Snx20	0	0.223397	-0.0847976
Fgl2	2.20661	2.01663	0.0197249
Col4a2	11.9269	5.62331	0.0767133
Hpgd	0	0.262987	0.0330538
Ccnd2	0	0.954808	-0.00822813
Spi1	0.98459	0.390089	0.0797188
Cenpe	0	1.05666	0.0418031
Crybg1	9.50258	0.661499	-0.0907886
Nr4a1	3.94655	2.73615	0.00341031
Gpx3	11.6828	3.34382	-0.0206052
Gm12840	0	0.484039	0.000844652
C3ar1	9.45932	17.1934	0.0451832
Igfbp7	14.5227	3.67906	-0.136127
Scara5	7.4579	3.57338	0.0462045
Olfr889	0	0.0944129	-0.00369725
Agl	0	0.763394	-0.00116421
1500002C15Rik	1.13913	0.0632785	0.0513298
Cald1	8.14518	2.73274	-0.107742
Fbxo34	0	0.963866	-0.0602068
Lmnb1	0	1.06294	-0.0456041
Adgre4	0	0.0454734	0.0480999
Gfod2	0	0.383378	-0.0503791
Kdelr3	0.780101	2.5944	-0.0288892
Chil1	0	0.0250924	0.016794
Syk	0	0.617222	0.0168497
Dpp4	0	2.25312	-0.0336922
Cavin2	1.41652	0.826209	0.0204782
Tmem176a	0	2.11109	-0.0382191
Il1a	4.84972	0.0401482	0.0349132
Pfkfb3	0	0.448902	0.0202384
Ptprb	0	0.0164517	-0.0817555
Zfp773	0	0.0224308	3.42066e-17
Trh	0	0.00316484	8.9284e-17
Map3k1	0.985557	0.483255	0.0194743
Cebpd	12.0017	1.93797	-0.0457574
Fbn1	6.87647	15.5771	0.0555396
Ltbp4	19.105	3.98977	0.00717905
Adam8	24.0859	1.8071	-0.143177
Sned1	0	8.17695	-0.00555603
Tnfaip8	0.247881	0.659544	-0.0464389
Tppp3	0	1.38028	0.012872
Saa1	0	0.0471616	-0.0536497
Apof	0	0.00774865	-0.0234341
Crym	1.34559	0.0210493	0.0348074
Defb48	0	0.0366208	0.0621428
Pdcd1	0	0	1.20482e-16
Trf	3.03909	0.744825	0.0222287
Efemp1	41.0278	36.74	0.157295
Gm32004	14.4209	0.107658	-0.0868284
Marcksl1	8.46865	1.42612	0.0475465
Pm20d1	0	0.076114	-0.0101155
Aif1	0	0.924081	-0.00277336
Parp14	0	0.875343	0.00291468
Btla	0	0.12632	-0.044649
Ccl21a	0	0.0729428	-0.0178727
Gm35576	1.09741	0.0664308	0.0288708
Gmcl1	0	0.609935	0.0693075
Trp53i11	0	0.964651	-0.0640312
Slamf7	0	0.193895	0.0408459
Mrap	0	0	-6.07153e-17
Slc6a12	0	0.0113222	-0.000287625
Gm42793	0	0.172249	-0.00960694
Mmrn1	21.3876	0.0884699	-0.138312
Spink5	0	0	6.20706e-18
Serpine2	0	3.4816	-0.0345147
Fam107b	0.829284	0.79178	-0.0231566
Ndnf	0	0.220228	0.0516806
Loxl2	0	1.63188	0.132293
Ly6k	0	0.158697	-0.0255692
Enpp1	0	0.947423	-0.0100476
Psmb8	0	0.956627	0.040723
Dut	5.36362	14.6261	-0.027163
Pgm5	0	0.184639	-0.0103191
Ctnnd2	0	0.224755	-0.0278089
Xcl1	3.3192	0.0527477	-0.0390647
Il2rg	0	0.249042	0.0906603
Nuak2	0	0.330851	-0.00921344
Gm38211	2.7934	0.638788	0.0292735
Fnbp1	0	0.631376	0.0317774
Atp1b1	14.2433	1.22431	0.0523981
Tex14	0	0.362023	0.0185349
Cfh	5.47726	1.04875	-0.0390651
Acp5	0	0.590804	-0.0230667
Sirpb1a	2.54408	0.0756532	-0.0296112
Ncam1	0	4.11532	0.00982499
Dhx40	0.19992	0.939055	-0.0703733
Cxcl16	10.2542	0.649717	0.0630961
Pcsk5	0	0.967777	-0.0725444
Gm15535	0	0.0644002	0.00631182
Calcb	0	0	2.50722e-17
Hexb	35.9398	37.885	0.14074
Meg3	21.0381	9.6177	0.0894567
Cst7	2.35007	0.121002	0.049454
Gas7	0.934789	0.966916	-0.0468747
Naaa	0	1.14753	-0.0444326
Gm6093	0	0.00385426	-1.33032e-16
Socs3	28.9032	2.07936	-0.123111
Prelp	0	4.40775	-0.0551218
U90926	11.0669	0.0979231	-0.0664976
Gm26531	0	0.0338473	-0.0161465
Cd300e	0	0.0337344	-1.17907e-17
Basp1	0	1.71602	-0.0602339
Slc25a20	0	0.708882	-0.0203181
Gm8482	3.88268	0.0521574	0.0351421
Zbtb18	2.51915	0.552864	-0.0349563
Ptgs1	22.6923	1.0384	0.153102
Sparcl1	0	1.30461	-0.0198562
Lpxn	7.18293	0.419071	-0.0195809
Plaur	0	1.13333	0.101904
C4b	0	2.24045	0.0457179
Ly86	0	0.421998	0.0158343
Ogn	0	2.27615	0.0418768
Ccnb1	0	1.11292	0.0345202
Fxyd5	21.7728	1.42177	0.110799
Adamts4	20.5166	2.41522	-0.0130002
Irf5	0	0.346263	-0.000552826
Oas3	0	0.146734	0.0349222
Mpeg1	0	3.93962	-0.0171854
Higd1a	1.29262	1.98819	0.0471631
Lepr	0	0.294246	-0.0035193
Cdh5	18.7896	0.226397	-0.109668
Nr4a2	0	3.3117	-0.00782524
Itgb2	12.0601	0.492041	-0.0976242
Lst1	0	0.932596	-0.0779081
Clec11a	6.66818	1.9309	0.00904757
Rhof	0.847576	0.125409	-0.0550457
Myh7	0	0.0488642	0.0119663
Bdnf	12.5649	0.291006	0.0179087
Ccnf	0	0.832261	0.0461959
Runx3	2.41355	0.25697	0.0242163
Gm48975	0	0.0187126	-0.0377641
Xcr1	2.55365	0.0691238	0.0362191
Ctsc	13.3186	2.8441	0.038104
Tbc1d8	0	0.174496	0.00391434
Ms4a6d	0	0.770515	0.0216951
Nrep	28.1373	1.21235	0.0321559
Manf	5.44624	6.38726	-0.021588
Gpr137b	4.76484	0.425636	-0.021629
Gm18709	2.18602	0.163761	0.00323164
Kcnq1	0	0.00395993	2.5224e-16
Cck	12.2366	0.00793572	0.0230112
Tenm2	6.02924	0.00333333	0.0327601
Qpct	8.40125	2.9969	0.0188896
Ccnb2	10.1542	2.06492	-0.0669787
Ppp1r14b	32.5923	37.8135	-0.106551
Gm15666	0	0.37575	-0.0524202
Chd7	0	0.937077	-0.0262563
Ckb	8.74992	1.76618	0.0269763
Gm37234	0	0.106477	-1.1048e-16
Gm12734	0	0	7.63278e-17
A530083M17Rik	0	0	-8.55842e-17
Grin2c	0	0	-2.75929e-17
Gm42919	6.35657	0.0168991	-0.0358448
Sncg	2.05426	0.335896	0.0248106
Ppbp	0	0.150082	0.00937457
Cdkn3	0	0.759837	-0.033864
Fhl1	0	1.1882	0.0126214
Lmod2	0	0.16257	0.0705665
Tagap	0	0.0141281	0.0310461
Socs2	4.6688	0.804713	-0.0362102
Tpx2	7.49047	1.0393	0.0458075
Hspa1a	12.7969	4.38899	0.0159968
Dio2	0	0.307875	-0.0175527
Tceal3	0	0.0721296	-0.0481445
Lmo7	0	0.945679	-0.0976393
Srm	0.808294	1.77846	-0.0468827
Myh4	1.75793	0.079529	-0.157244
Ldha	11.7286	9.66814	-0.0587939
Prokr2	0	0.0980916	-0.00383855
Lactb	0	0.519491	0.0288656
Gpr68	1.4868	0.302357	0.0426511
Antxr2	0	1.647	-0.019335
Gm37420	0	0.368474	0.0296922
H1f0	33.2507	1.19067	-0.150969
Crip1	45.76	3.41054	0.174394
Kdr	0	0.171529	0.00416538
Jsrp1	0	0.707301	-0.00406952
Kctd14	0	0.13378	-0.0195221
Hspb3	0	0.178808	0.0636014
Stxbp2	0	0.301076	0.0238425
Ptpre	0	0.647891	0.037158
Hepacam2	0	0	0.0233294
Psap	35.6213	45.3846	0.0625465
Ucp2	0	0.700906	0.0523815
Kcnn4	0	0.646743	-0.0148269
Acan	2.92564	0.0153005	-0.0617881
Nts	0.109367	0.0115545	0.0370602
Cnn1	0	0.244274	-0.0195967
Grp	0	0	4.28531e-17
Gpc1	10.9653	2.95525	0.108163
Sele	0	0.0920696	0.00944282
Alcam	4.53442	0.867781	-0.0777637
Plagl1	0	1.49947	0.0274113
BC018473	4.00291	0.0144641	0.00373983
S100a16	49.0366	4.59541	0.218519
Slc5a7	0.90153	0.330208	-0.0314432
H2-T23	0	0.895287	-0.0214191
Lrrc31	0	0.072132	0.0113645
Ptx4	10.0327	0.134338	-0.0887604
Fcgr3	0.0255465	1.07744	-0.0599263
Stat5a	3.01746	0.508645	-0.0280101
Ccbe1	0	1.63063	-0.0189675
Ugdh	45.9102	40.9742	0.193507
Ccn4	0	1.63834	-0.0101809
Cyp1b1	16.6984	1.11314	0.0816006
Gm6545	0	0.0635757	-0.072931
Mab21l3	0	0.0270353	0.0379484
Serpina3f	0	0.0512487	0.0901356
Npnt	0	0.534841	0.0449578
Mx1	0	0.267355	0.101631
Zfp52	3.66921	1.02695	-0.0560179
Dock10	0	0.492417	0.0612988
Stab1	3.11924	30.3928	0.00765948
Slamf8	0	0.297202	-0.0708275
Itih5	3.15202	7.70662	-0.0901525
Fam110c	0	0.00382694	0.00494516
Moxd1	0	0.137233	0.00242212
4930412F09Rik	0	0.0876004	-0.000597556
4930520O04Rik	0	0.0439313	-0.0239702
Gm37347	0	0.04786	-0.0417948
Epcam	8.39219	0.212261	-0.0738036
Srpx	23.7088	8.39808	0.0459095
Gm26737	0	0.234444	0.00357305
Gm16222	0	0	3.9614e-17
Tmtc2	16.1346	0.665071	0.103698
Podn	4.12703	1.20044	-0.0779982
Gm16685	9.14038	0.214735	0.112841
Smim3	0.0247036	1.35846	0.0208563
Dppa3	5.08666	0.321102	-0.00463472
Aif1l	0	0.695896	-0.02371
Olfr810	0	0.0489659	1.24792e-16
Dapp1	2.64388	0.497432	-0.0275887
Sorbs2	0	0.0421219	-0.0572469
Arhgdib	0	0.709559	-0.0585186
Smoc1	0	0.382816	-0.0526124
Uhrf1	0	0.86004	-0.0389736
Pde3b	0	0.610576	0.0448924
Apobec1	13.7166	0.475795	-0.0513973
Nppb	0.977303	0.0998384	-0.0350505
Kcne4	0	0.648989	-0.0207245
Saa2	7.97797	0.00366667	0.068683
Pgk1	20.2874	27.4197	-0.073292
Clic5	0	0.0722176	0.000599246
Gm26801	0	0.0192509	0.0105979
Gpr137b-ps	2.7653	0.645242	-0.053102
Cdh2	8.8855	2.24387	0.0834444
Ighm	0	0.147324	0.0762196
Eno1	45.0956	40.7929	-0.156787
Bgn	0	4.7025	-0.0510835
Cdca8	0	0.885088	0.0424933
Tnxb	8.24716	45.3374	0.0116342
Sprr1a	6.19825	0.0585584	0.0277019
Steap4	2.82983	5.53073	0.0305227
St6galnac3	18.34	0.259958	-0.0684296
Shisal2b	0	0.002	-0.0356341
Gm48336	9.61091	0.0546282	-0.0716946
Gm9687	3.83511	0.0414168	0.0371902
Slfn5	9.98778	8.1873	0.012347
Gm50115	0	0.0260566	-0.0196729
Gon7	0	0.583894	0.0177427
Mrtfa	0	0.387982	0.0194313
Prrt4	0	0.351803	-0.0293996
Gm42632	0	0.0525029	0.000633218
Tnn	5.40395	0.884179	-0.0440553
Scimp	0	0.127607	-0.0223874
Col5a3	10.7392	3.07769	0.0385645
Atf3	18.9062	3.77369	-0.0481767
Fscn1	0	5.50605	0.0116894
Ffar2	6.29328	0.037878	-0.0675953
Ptafr	0	0.401251	0.0206684
Gm7609	0	0	8.40257e-18
Insl6	0	0.114875	0.0370359
Col14a1	6.16209	27.9358	0.038545
Npl	0	0.567577	0.0296328
Vdr	0.247424	0.311724	-0.0354084
Gjb3	0	0.0787604	0.0527752
Sgcg	0	0.377677	-0.00250537
Dpt	25.7773	28.2734	0.0856984
Has2	0	1.10166	-0.039756
Lrrn1	0	0.321766	-0.0433963
Crygs	6.15754	0.119545	0.0516775
Slfn1	0	0.0272652	0.0236466
Angptl4	3.46982	1.49957	-0.0235307
Ccrl2	0	0.41355	0.0242369
Grk3	1.9805	0.245441	-0.0672121
Rnf128	11.411	0.667663	0.112619
Emb	0	1.57908	-0.0255348
Myct1	7.39431	0.062828	-0.126108
Myf6	2.93438	0.0528683	0.0246904
Csta2	0	0.0736918	0.0166144
Id1	0	0.701897	-0.0140843
Cadm1	0	0.306841	0.0247267
Ran	0	6.45554	0.00309163
Akap6	0	0.77257	-0.00287442
Ifi205	0	2.23212	0.0423082
Sp110	0	0.490858	-0.0468853
C5ar1	0	0.429735	-0.0550545
Stmn1	9.87868	1.96581	0.125628
Clec12a	5.64253	0.304287	-0.0307529
Cd82	0.232429	4.07504	-0.0333341
Peg3	3.15069	1.60723	0.0987145
Matn4	0	0.385486	0.0541953
Phlda1	0	1.8075	-0.0587254
Il1f9	5.67961	0.0550358	-0.0747443
Wwc1	0	0.448493	0.0565136
Pld4	5.96884	0.533752	0.0352021
Lipa	0	0.827687	-0.0678951
Cdca3	5.185	1.28262	0.0763509
Neurl3	0	0.284519	-0.0267395
Lgmn	28.9605	35.517	0.143707
Gadd45b	0	5.78041	0.0459427
Akap12	0	0.917875	0.00405807
Uchl1	0	0.602741	0.0408443
Klk8	10.4508	0.230875	-0.112648
Adgre1	0	6.40364	-0.0205939
Csf2ra	0	0.833834	0.0451197
Ecscr	1.05086	0.72227	-0.0306896
Scd1	4.07696	0.749154	-0.0324662
Wdr34	0	0.402965	-0.00392672
Mcemp1	0	0.166009	0.0328947
Igsf9b	1.75829	0.256367	-0.0190099
Ciita	0	0.115617	0.00824462
Spon1	0	0.524932	0.0147207
Tnfrsf1b	0	0.819211	0.0507882
Cox8b	4.29632	0.00738462	-0.0455938
Gpihbp1	0	0.00919779	-0.000795707
Synpo2	0	0.274071	-0.00596588
Clec2i	0	0.0511141	-0.00264567
C1qbp	15.413	3.79642	-0.0721873
Gm46415	9.94629	0.0551296	0.0583978
Medag	4.99891	1.0419	-0.117005
Tnfsf14	0	0.0509885	-0.0452027
Gm44417	0	0.108429	-0.00588805
S100a10	11.5172	3.22549	0.0664224
Tmsb10	54.9803	19.9248	-0.242829
Ankrd33b	0	1.02603	-0.027014
Pla1a	0	0.781394	-0.0317897
Gm48204	0	0.227729	-0.0179903
Bpifc	0	0	0.001659
Ahsg	2.25749	0.00388235	3.68629e-18
Elmod1	0	0.00609058	-6.23687e-17
Gpr141b	0	0	-1.12622e-16
Kcnk3	0	0.0032	3.71339e-18
Col22a1	0.594422	0.0186665	6.41035e-17
Fcgr2b	0	0.529037	-0.0303009
Dscam	0	0.0109905	-8.21283e-17
Gm37033	9.96494	0.365512	-0.0446636
Gadd45g	7.73359	2.41539	0.0347382
Thy1	1.72136	1.23622	0.0294952
Rac2	0	0.441333	0.0538368
Gm10827	0	0.171389	0.0318398
Gm1110	2.01913	0.232612	-0.0105255
Fstl1	0	9.66533	-0.00487191
Pxdc1	0	0.608978	0.0155714
Slc2a3	0	0.325817	-0.0219454
Gm17657	0	0	3.66731e-17
4732419C18Rik	0.652867	0.0735318	-0.000503009
Gm16233	0	0	0.00383717
Grid1	0	0.00385421	3.01137e-17
Gng11	0	1.19095	0.0348767
Serpina3g	16.6181	0.173527	-0.119758
Col12a1	0	1.87238	0.034831
Cd177	0.103026	0.131243	0.0366765
Anln	6.94806	1.05527	0.0180093
Gm29773	0	0.093918	-0.0318182
Cd84	0	2.57601	-0.102226
Atpaf2	0	0.509264	0.018262
Ifi44	0	0.33505	-0.0204309
Col1a1	0	10.3241	-0.0922246
Hmgb3	0	14.0375	0.0351353
Gm17999	0	0.00780169	-9.50032e-17
Gm13990	0	0.0162822	-0.0393978
Gm26925	0	0.0064	0.0178663
Gm38115	0	0.336932	-0.0231247
Nusap1	37.6657	3.64923	0.0922282
Pamr1	1.60457	0.542597	0.0390287
Gm42943	0	0	-4.10642e-17
Hsd11b1	12.3741	0.52756	-0.109158
Pilra	0	0.193668	-0.0410268
Ccdc3	6.23937	0.175354	0.0448017
Chodl	13.706	0.80282	-0.0461903
Plpp3	0	24.1433	-0.0227619
Klri2	0	0.00255927	-1.10106e-06
Tcf7	7.88711	0.255244	0.0347246
Tnfsf9	2.40702	0.63437	-0.0205497
Cbr2	3.84401	0.686381	0.0154657
Tpi1	35.9126	12.0676	-0.119245
Rgs16	0	0.281441	0.0187314
Xlr4c	0	0.0145523	0.000777088
Serpinh1	22.1325	6.54673	-0.212008
Sparc	0	5.12855	-0.0995971
Stk4	0	0.662223	0.0126915
Tbrg1	19.9265	3.81767	-0.0729521
Kcnj15	8.91654	0.0622898	0.0483539
Dusp27	0	0.467164	-0.0334872
Cd34	0	4.39273	-0.0874009
Cavin3	10.5963	1.84767	-0.0353297
Exosc2	0	0.528791	-0.00846408
Hist1h1c	8.83888	0.828378	-0.0640106
Nfkbid	0	0.104129	-0.022647
Pcolce2	0	1.0279	0.0128638
Itgal	0	0.270603	-0.00336617
Retn	0	0.049107	-0.0421722
Ptgs2os	0	0.394528	-0.0325799
Ifi47	7.54736	0.402833	0.124197
Pcdhb9	0	0.205101	0.0153602
Marco	0	0.0177304	0.0246037
Epyc	14.7761	0.021899	-0.0188703
Cd300c2	0	0.545584	-0.0342601
Phlda3	0	0.90372	-0.035155
Birc2	3.09323	0.562757	-0.0365368
Rogdi	5.45209	0.279664	-0.0166121
Gm43237	0	0	-0.00453698
Gem	11.8684	1.62668	-0.0430767
Loxl3	0	1.97041	0.0708749
Ccdc80	13.2827	6.06762	0.0638806
Hmgb2	0	3.05462	-0.00173162
Gpc3	0	1.06397	0.0765424
Ildr2	0	1.44532	-0.0152343
Arc	0	0.687274	0.0267894
Lrrc17	0	1.2487	0.0364759
Gm28043	0	0.118168	0.000311763
Gm48786	0	0.0579684	0.0261381
Tnfsf8	2.65078	0.110113	-0.0159705
Pla2g7	0	0.650268	0.0307484
Vgll4	3.57738	0.759198	-0.0180992
Gm42679	14.0953	0.697668	0.0324911
Tubb5	10.8229	3.71897	0.0057972
Stat1	0	0.775951	0.0516178
Selenoh	2.50152	10.1245	-0.0317033
Gm26756	0	0.0221142	0.0181453
Zfp36	0	1.7607	0.0384065
Parp1	0	0.961495	-0.0519238
Chchd10	3.91217	0.726342	-0.0570494
Slc25a43	0	0.168119	0.00973994
Skint3	0	0.00392	-0.00181726
Popdc3	0	0.421752	-0.0440421
Tmem176b	0	1.71588	0.0359041
Cpne9	0	0.0795183	-0.00922619
Chrdl2	0.354	0.111503	-0.0298845
Crybb1	0.342181	0.240777	0.0206839
Pnmal2	6.68218	0.675152	-0.0580629
Isl1	5.6319	0.148409	-0.0180573
Smc2	2.32916	1.55194	0.111117
Tnfsf15	0	0.116413	0.00475017
Mybpc1	12.8899	0.175788	-0.0207961
Stmn4	6.67969	0.292355	-0.0743147
Jarid2	0	1.11874	-0.0262878
Gm43289	8.8925	0.908228	0.0618832
Cygb	1.88993	1.37517	-0.0478107
Dynap	14.1303	0.270661	0.028904
Ackr3	18.2986	1.43364	-0.128225
Cks2	0.371663	2.22101	0.0222621
Gm34084	0	0.120832	0.00304938
Abca8a	0	2.85613	-0.0566994
Sln	0	0	-5.06322e-17
Rnf152	0	0.0903981	0.0263255
Btg2	3.57915	1.84595	-0.033877
AW011738	0	0.162033	0.0433299
Eif5a	39.9821	90.4192	-0.166076
Prmt1	5.31259	14.7525	0.0186206
Mt1	27.9909	6.56123	0.147177
Ubb	100	26.9725	-0.290252
Tm6sf1	0	0.603779	0.00771087
Pdgfrl	0	1.1179	0.0395526
Svep1	0	3.69791	0.0804105
Gmfg	0	0.462457	-0.0484568
Tmem100	0	0.702731	-0.0268179
Lad1	0	0	-0.00410613
Hbb-bs	7.37747	0.37975	-0.0661708
Nupr1	38.9094	1.87256	-0.139957
Chrdl1	0	0.774539	0.0849931
Ninj1	0	1.04921	-0.00866276
Maged2	0.730028	1.55801	-0.0518473
Gm14636	13.6941	0.629306	-0.0566416
Rnf213	0	2.09927	-0.016858
Ddx39	14.2298	6.26674	-0.0306115
Gatm	14.5218	2.0552	0.0318607
Lrrn4cl	0	1.62161	-0.00528079
Hspd1	6.80984	12.9296	-0.062337
F830016B08Rik	0	0.523333	-0.0605856
Prok2	0	0.0103935	-1.0346e-16
Dclk1	5.21051	7.8695	0.059409
Gm38062	0	0.365676	-0.0035947
Avpi1	0.16671	1.25248	-0.0427231
Hist1h2bc	25.6386	1.46943	0.0895263
Rgcc	7.50362	1.23108	0.0555813
Fpr1	0	0	7.75476e-17
Igf1	27.2329	15.2943	0.0214099
Ncf2	0	0.535295	-0.0775794
Plat	17.8625	3.13967	0.0789636
Adamts1	11.4096	12.6728	0.0678531
Gm48207	0	0.269113	0.0202115
Irgc1	0	0	-8.66549e-17
Tmem252	0	0	0.0407531
Pitpnm2os2	0	0.0666433	-0.0390164
Dnajc12	0	0.178016	-0.0580989
Plxnc1	0	0.477071	-0.0300803
Krt7	0.188007	0.0810528	0.0151893
F730016J06Rik	0	0.0147595	1.44822e-16
Thrsp	3.78824	0.0601883	-0.0756928
Dscaml1	7.76397	0.0115018	0.0629232
1700010B08Rik	0	0.0191422	5.86282e-17
Insc	0	0.0220128	-0.00259429
Utf1	0	0	-0.014708
Ccna2	0	0.992574	0.0286203
Srpk3	0	0.31989	-0.00866083
Slc40a1	0	0.0776075	0.0393402
Tfpi2	18.8836	1.00679	-0.0127507
Gm15987	0	0.050958	-0.0253041
Nnmt	0	1.11881	-0.0288176
Ryr1	0	0.763521	0.00777874
Vcam1	8.75252	1.29928	0.126159
Plekhg2	13.2059	0.82375	-0.0451955
Nrros	3.00418	0.229603	-0.0782566
Tubb2b	25.5991	6.19485	-0.10466
Anxa3	0	1.54281	0.00969407
Vgll2	0	0.862386	0.0187878
Gm42798	5.08827	0.462908	-0.0258916
Cd300a	0	0.404235	-0.00764285
Cst6	0	0.707568	0.00162957
Ntrk2	9.49762	0.825504	-0.0396483
Bcat1	6.94403	1.05082	-0.0668566
Nt5dc2	0	3.28128	0.0563204
Gda	1.02991	0.882546	-0.0290314
Lrrc15	0	0.510631	-0.00333057
Fn1	37.6305	21.9542	0.0822774
Gm45159	1.86735	0.309781	0.0583034
Cd226	0	0.0366103	0.00853397
Ppp1r1a	0	0.0495697	0.0114355
Adamts8	7.39387	0.371029	-0.0734211
Atr	0	0.412974	-0.00815429
Gapdh	51.4988	76.4382	-0.165476
Ostc	0	2.81815	0.0812391
Ddah1	14.7052	0.551063	0.0613728
5330409N07Rik	0	0.074436	0.0115913
Idi1	4.35029	1.39735	-0.0208993
Tcim	11.4126	0.712171	-0.0814045
Hspe1	6.79481	13.8636	-0.0454633
Edil3	0	0.282056	0.0207947
Met	17.4061	0.821764	0.0824917
Efhd1	14.9997	1.66316	0.0491173
Rgs3	4.58153	1.09805	-0.0342688
Clec4a3	0	0.359257	0.0208617
Gm43984	0	0.319142	-0.0102207
Dnah2	0	0.27557	-0.0350449
Gm48146	5.25316	0.375792	-0.0404354
Dctpp1	0	3.03872	-0.00277333
Gm10717	3.23234	0.338516	-0.0123505
Nudt8	0	0	6.42661e-17
4930519E07Rik	0	0	0.00933851
Cd8a	0	0	-1.41488e-17
Gm45833	0	0.207385	0.0019898
Txnip	8.19581	1.2072	-0.0622981
Gpr65	5.28186	0.11938	0.0270736
Capn3	0	0.0205978	-0.0322175
Nid2	4.23573	0.993609	-0.103185
Gm36931	0	0	0.0247411
Adamtsl2	0	0.175948	-9.03849e-05
Srxn1	2.74461	1.49085	0.0508495
Glipr2	14.9312	1.51704	-0.082642
Rcan1	6.19387	1.55686	-0.0304138
Cflar	4.41764	1.1349	0.0236806
Ccne2	0	0.618487	-0.00189118
Gm36638	0	0.254691	-0.0664923
Gpx7	0	1.73272	0.00738712
Clec4a1	0	0.17003	-0.0119343
Tmem45a	14.5801	0.815321	0.0938258
Irf8	0	0.358199	0.00353096
Myf5	21.7502	0.400281	0.0654469
Apold1	0	0.198354	0.0284018
Tmsb4x	97.3227	12.163	0.336598
Galnt9	12.1523	0.179223	-0.051164
Gm42141	0	0	-0.0415624
Gm5278	0	0.00990403	-1.06794e-17
Cacna1h	0	0.0287288	0.0541869
Lyn	5.44942	0.671325	0.0594829
Fxyd6	4.85172	0.972923	-0.0754437
A530032D15Rik	7.26104	0.152481	-0.0364145
Dll1	0	0.361855	0.0257524
Hes1	0	0.93851	0.00493166
Usp18	11.9384	0.743425	0.0973539
Klf5	17.1489	1.82095	-0.0996396
Uap1	0.0364006	5.80089	-0.00872263
Fam13c	0	0.801176	-0.0160115
Ranbp1	1.36141	3.90439	0.0025689
Pdlim1	0.0525762	1.31929	0.0583489
Ceacam1	0	0.22584	-0.00418021
Wfs1	0	0.658759	0.0558169
Fgf7	14.9623	0.812139	-0.0338581
Ngf	0	0.556783	0.0280557
Nceh1	0	0.996833	-0.0541637
Prrx1	0	1.8498	0.00509944
Dpysl3	1.70829	1.66164	0.0533814
Gm35256	2.38923	0.353929	0.0406719
Col6a1	2.06297	4.52337	-0.0478882
Klhdc8a	20.4675	0.148645	-0.109494
Fam129a	3.18808	1.06083	0.0723401
Cyp51	13.0822	1.91997	-0.0745613
Cotl1	6.06777	5.00002	0.0738999
Uba52	60.8643	20.6907	-0.132339
Nexn	0	0.882254	-0.0144049
Tgfb2	0	1.15946	0.00157454
Selenbp1	5.8925	0.376153	0.0138593
Gzmd	0	0.0035	-0.00525016
Gm12628	0	0.0136405	-4.71899e-17
Gm15759	0	0	0.00698942
Gm7690	13.5618	0.0303297	0.0507563
Gm16181	0	0	-7.8957e-17
Slamf9	0	0.159115	0.0130753
Lrrc8d	0	0.57932	-0.0530444
Slc4a4	5.33271	4.36061	0.0281963
Kdm6b	0	1.53224	0.00100846
Racgap1	0	1.0564	-0.0151048
Gm45416	0	0.0225254	-0.0136772
Sst	0	0.0146512	7.02563e-17
Spint1	0	0.0678094	-0.0298673
Msi2	8.45689	1.66407	0.0610483
Gm43761	0	0.0425248	-0.0121435
Ctsg	0	0.0277208	1.86212e-17
S100a6	0.592818	3.51354	0.0386808
Acoxl	0	0	-2.30718e-16
Tdrd9	0	0.0186013	0.021116
Fjx1	10.3768	0.544902	-0.057419
Snhg15	0	0.655437	-0.0319104
Plp1	4.69528	0.202875	0.0483285
Map1b	0.656628	1.96575	-0.0150379
Crispld2	0	0.678623	-0.0282501
C1s1	0	30.2678	-0.0139065
Slc37a2	0	0.475002	-0.0206264
Erbb3	0	1.09847	0.000336248
C7.1	10.2789	0.122528	-0.0341898
Abra	0	0.0287446	0.0143604
Mt3	0	0.161925	0.0350678
Csf1r	0	0.651794	-0.0651634
Gdnf	0	0.498924	-0.0257002
Tgm2	16.5081	0.577208	-0.0512922
Cd93	0	4.63739	-0.0937391
Ndrg1	0.169101	1.74144	0.0222204
Dab2	9.72163	8.17745	0.0836646
Lrrfip1	5.33992	4.67299	-0.0389805
Prune2	0	0.731711	0.00525077
Bend4	0	0.300525	0.0202492
Gm21188	5.52118	0.323767	-0.0613051
Cyp4f18	17.2086	0.506571	-0.119691
Csf1	0	1.1937	0.0472818
Klhl31	0	0.446668	-0.00102006
Gm11470	0	0	6.31141e-17
Gm44154	0	0	3.83537e-18
Gm11168	11.3077	0.369904	-0.0129843
1700040K01Rik	0	0	-5.42508e-17
Gm48767	0	0	4.01426e-17
1700061A03Rik	13.8452	0.0922217	0.0433026
Gm29154	0	0	-4.51841e-17
Gm49870	0	0	0.000157296
AFF4	0	0	-2.19822e-17
PRRC2C	0	0	0.0098212
Gm13231	0	0	4.64852e-17
Rp31-ps19	0	0	7.172e-17
EIF4G1	0.957479	0.00396823	0.000599226
Gprc5d	0	0.00333333	-2.07083e-17
Gm4928	0	0.0227325	-3.72423e-17
5031415H12Rik	0	0	1.45148e-17
Hoxd13	0	0	-8.6953e-17
A930006I01Rik	0	0.00671359	-9.48677e-20
Gm35326	0	0.00713134	0.000411159
Gm8588	0.399468	0.0156444	-2.43268e-17
Gm32834	0	0	7.79406e-17
AU015836	6.87291	0	0.0180057
Bfsp2	0	0.00784137	0.0455039
Gm19519	0	0	2.22532e-17
Gm38409	0	0	1.39456e-17
Ren1	0	0	0.0267359
4933422A05Rik	0	0	-7.68428e-18
Lgsn	0	0	-1.05032e-17
A430034D21Rik	0	0.00764623	-3.45589e-17
Gm38233	0	0	1.08827e-17
Gm43729	0	0	-8.66006e-18
Gm37242	0.821482	0.191753	5.78015e-17
Klra4	0	0	-0.00142099
1700097N02Rik	0	0.00341053	-3.9099e-17
Gm28177	0	0	1.06089e-16
Cd209e	0	0	-2.60344e-17
Gm15395	0	0	-1.00966e-17
Gm6363	0	0	6.07966e-17
Gm47098	1.92426	0	-0.0928445
Gm18132	0	0.00762107	5.46573e-17
a	0.607319	0.0145538	-0.0405518
Gm36787	0	0	-8.15862e-17
Acte1	0.19076	0.00393651	3.83808e-17
Ccdc113	0	0	6.38053e-17
Rasl11a	2.91118	0.660925	0.0244427
E2f2	2.93874	0.826207	0.0504882
Nrcam	0.0597066	0.503408	0.027359
Rgs4	11.4623	0.286291	-0.0901631
Ikbkb	11.0281	0.832694	-0.0110311
Tyms	0	0.81525	0.0341987
Arl4c	0	1.1523	-0.0218524
Barx2	5.83631	0.484543	0.0256411
Tagln2	9.54194	3.41763	0.0169611
Ntrk3	4.51045	0.346383	0.0432151
Uck2	1.65133	2.50931	-0.0336041
Pld3	0	6.32263	-0.039058
Plscr2	13.2384	0.3363	-0.157267
Capn6	3.24648	0.743167	-0.0328124
Kdm2b	0.8891	0.592669	-0.0113617
Slc38a1	0	1.96238	-0.000235802
Sox9	8.28906	1.18577	0.0447017
Abcg1	0	0.367674	0.0693669
Cma1	21.5192	0.907679	-0.0632506
9530053A07Rik	0	0.0449811	-0.0304685
Lipg	0	0.122773	0.100823
Fkbp3	1.18382	2.87077	-0.0326022
Ank1	0	0.80129	-0.0375141
Islr	8.99173	9.95667	-0.111187
Oas1a	21.6024	0.895481	-0.103113
Pdap1	0	10.5012	-0.0216263
R3hdml	0	0.224721	0.0222207
Scin	0	0.145193	0.0397575
Gpr141	0	0.181625	0.0316531
Dnm3os	0.558942	0.62196	0.0218726
Ifi211	4.82898	1.18471	-0.0206736
Cd180	0	0.272658	-0.0435614
Plod2	0	1.65927	0.0773677
Pappa	0	0.503759	0.0120758
Itga6	0	1.21264	-0.0657357
Hspb7	5.88602	0.0182653	-0.0983445
Gpm6b	5.52427	0.922985	0.0184381
Ntn3	0	0.4406	-0.0374375
Vgf	0	0.0994399	-0.00229644
Bmp2	13.1211	0.556759	-0.0301707
4933431K23Rik	0	0.047152	0.00664402
Ccne1	1.83647	0.674906	0.0291338
Gm1966	0	0.0684854	-0.00843445
Pdgfrb	13.4448	1.25796	-0.0121793
Abcc1	3.58487	1.33042	-0.0383317
Edn2	0	0.144668	-0.0107073
Ggt5	0	1.71928	0.0643571
Chrnb3	0	0.150412	0.0228824
Gm42047	1.58159	0.670328	0.0159983
Rcn3	0	2.59828	-0.0487705
Fbxo5	0	0.560305	-0.0326586
St8sia1	4.54515	0.0592915	0.0667563
Gm44694	0	0.47879	-0.0283325
Gm34455	0	0.522788	0.0463592
Filip1l	22.116	1.08617	-0.0963526
Uvrag	10.8045	1.20722	0.00481436
Sema4d	2.28253	0.437745	-0.0282264
Cspg4	10.292	0.427755	0.0792193
Msln	16.767	0.786022	0.081123
Cox4i2	0	0.335146	-0.0305757
H2afz	7.13693	12.8012	-0.0726751
Fndc1	0	3.97946	-0.0154588
Mir100hg	0	0.536616	0.0208019
Vav3	15.1715	0.676924	-0.0746113
Ctsk	0	1.38165	0.00628584
Selplg	2.8138	0.618141	-0.0568622
Hist4h4	0	0.297238	-0.00125394
Klk1b11	0	0.00513475	-3.02492e-17
Hc	0	0	6.28837e-18
Mypn	0.30638	0.368967	-0.0557317
Fyb	0	0.309731	-0.0103536
Vegfd	0	0.690697	0.0202895
Sept3	0	0.214201	0.0439398
Flt1	7.85792	0.372303	-0.0493943
Arhgap20	0	0.75741	-0.0267525
Cnn2	9.10898	1.05234	-0.0279409
Kdm7a	0	0.989696	0.00753026
Glyat	0	0.106877	0.0141423
Dtl	2.58915	0.670062	0.0262382
Gm37760	0	0.19192	0.0286176
Fcgr4	0	0.2498	-0.0028625
Gm50287	0	0.00976345	0.000168878
9930111J21Rik1	0	0.0348952	0.0145619
Arhgap8	0	0.0108741	0.0120103
Gm38358	3.5166	0.0309616	0.0322639
Gm49435	5.56072	0.0154704	-0.0782303
Scn3a	0	0.00360368	0.0543405
Gm42942	17.3728	0.0906776	0.230382
Kif11	34.785	2.11672	0.129192
Hmgb1	46.9674	15.149	-0.12931
Mthfsl	6.21783	0.460623	-0.0320624
Arhgap30	1.58427	0.449082	-0.0147875
Blnk	0	0.680774	-0.055134
Sec61b	2.63782	3.60997	0.0277672
Ociad2	8.99102	0.612554	0.054347
Tgfb3	0	0.717917	0.0152251
Sod3	0	0.993636	-0.0279419
Rad51ap2	0	0.234104	0.0151228
Unc45b	0	0.943498	0.00804636
Myl3	10.6767	0.180918	-0.066086
Tbc1d9	3.28459	0.573994	0.056795
Cemip	0	0.182836	-0.0256625
Fhl2	8.06317	2.28226	-0.0020825
Als2cl	0.867781	0.090116	-0.0139753
Pou3f1	4.96624	1.27823	-0.0301293
Lhx8	0	0.0188756	-1.84314e-17
Hist1h2ac	4.53022	0.374444	0.0153881
Spag9	0.0272373	3.1173	-0.0470239
Igsf6	0	0.322943	0.0319384
Sp100	0	0.750709	0.0557489
Cks1b	0	1.27998	0.015893
Zdbf2	6.34835	0.474174	0.0586208
2810429I04Rik	0.468885	0	-0.0613875
Phf11d	1.94889	0.691463	-0.0411349
Adgrf5	0	0.0956992	0.0202391
Gm44067	0	0	-0.0199422
Gm2396	0	0.0146181	-0.0346414
Ppp1r27	4.62327	0.163732	0.0471939
Smc4	0	1.65346	0.0132724
Il13ra2	0	0.0811813	0.0325996
Hsf2	0	0.623893	0.056414
Sema7a	0	0.325481	-0.089315
Il2rb	0	0.0879416	0.0305127
Il1r1	0	3.64746	0.037108
Scg3	0	0.265951	-0.00586119
Cyth1	2.35989	0.842544	-0.0401514
Dhrs9	0	0.269801	0.00765491
Fam71a	1.77748	0.51914	0.0807282
A530064D06Rik	0	0.111154	-0.00564031
Gm33195	0	0.0723453	-0.0557105
Gcsh	3.67965	2.70984	-0.00431034
Hist1h1e	0	0.872071	-0.00880669
9530059O14Rik	1.6131	0.199239	-0.00250739
Cyyr1	0	0.00922004	-0.00290396
Slc11a1	2.62487	0.531352	-0.03448
Hells	0	0.575402	0.0220027
Stra6	0	0.102364	-0.00889968
Mettl7a3	8.98897	0.051147	-0.0459495
Unc80	3.1279	0.115069	0.00719117
Cd300ld	0	0.161961	-0.0601189
Lat2	4.7834	0.740399	-0.00356216
Fap	26.7601	7.75544	0.112217
Rian	10.2248	3.54139	0.0585538
Ifi213	0	0.125464	-0.0109919
Ncf1	0	0.234581	0.0480303
Mfap2	0	2.03856	0.0234304
Zbp1	0	0.616856	-0.0661921
Copz2	6.94283	2.09407	-0.0382817
Gm38070	0	0.433259	-0.0168084
Tmem97	0	1.4594	0.0039403
Zc3h12c	2.37092	0.596873	0.0785269
Npm1	2.25477	22.7775	-0.0468684
Hcls1	0	0.412745	0.0361486
Tmpo	0.109503	1.85612	-0.0579237
Sbsn	16.517	0.319359	0.0322194
Col1a2	0	10.1123	0.028495
Plk1	0	0.623869	-0.0820532
Mmp8	0	0.108789	-0.061539
Il18r1	0	0.207344	0.0342188
Tmem151b	0	0.0874397	-0.0407085
Kdelr2	13.9921	3.60244	-0.0438751
Tbxas1	0	0.424995	-0.0356664
Sema3a	0	0.350426	0.00526039
Tln2	0	2.97542	0.0656548
Gm4841	15.1656	0.184034	0.0194415
Clec2g	0	0	0.00425639
N4bp2l1	0	0.330042	0.00151511
Gm32885	0	0.0539077	0.0215897
Ifi27	26.5237	2.74317	-0.100881
Slco4a1	0	0.0820095	-0.0164336
Dtymk	6.85841	2.77236	0.0308046
Esco2	8.53748	1.18291	-0.0013707
Cdh1	0	0.0177811	0.0415978
Ccl24	3.25361	0.0577517	0.075167
Gpd2	0	0.908388	0.00797131
Psat1	7.87981	5.85877	-0.0593638
Rasgrf1	4.43013	0.0187204	-0.00103546
Gm42755	0	0	8.61941e-17
Dmbt1	0	0.0861177	0.0333866
Gm38299	0	0.215603	0.0502238
Fcna	0	0.113849	-0.0249696
Mrpl12	6.393	6.43492	-0.0183663
Pbk	3.1888	0.908105	0.0341324
Ch25h	1.02107	0.181792	0.0321925
Stap2	0	0.0108	-0.00573776
Adm	0	0.78388	-0.0230794
Scg2	7.0074	0	0.00589788
Slc6a11	0	0.00716374	0.0289863
Slitrk4	0	0.0265001	-9.87979e-18
Gm47957	0	0.00386101	-8.65058e-17
n-R5s54	0	0	-1.77132e-17
Itgbl1	5.97096	0.992916	-0.0138679
Col8a2	0	0.501025	0.0245916
Klri1	0	0	-2.33103e-17
Gm43430	0	0.828068	-0.0586337
Ncf4	2.80212	0.245893	-0.00323219
Col6a3	43.6403	14.3408	0.188193
Psme2	0	1.34239	0.057613
Tpsb2	13.8811	0.352882	-0.036596
Itpka	0	0.056697	-0.0146941
Lyar	0	5.25699	0.0251046
Ssr2	14.8089	6.56257	0.00955692
Glipr1	0	0.39768	0.017358
Mxd1	0.585418	0.704192	0.0365307
Adgrd1	11.4849	2.7499	0.0553635
Tubb3	3.83936	0.768414	0.023972
Gm37728	0	0.531234	0.0435133
Nptx2	19.4852	0.492034	0.0807157
Rnase6	0	0.114727	0.0226659
Gm16094	2.36693	0.0239024	-0.0336614
Gm19141	0	0.0806793	0.0206053
Sowahc	0	0.765978	-0.0185014
Myoz2	0	0.0116062	-0.0410304
Sbk2	0.339828	0.0917662	0.0485415
Gm10300	0	0	0.00036348
Gm11489	0	0	4.57533e-17
Gm19696	0	0.0079374	-7.67073e-18
Gm45752	0	0.0153692	0.0210697
Gm43684	0	0.0194703	0.00797606
Stx11	0	0.393717	-0.0382248
Rundc3b	0	0.0712104	-0.0212593
Irgm1	0	0.727001	0.00296007
Dmpk	0.378934	0.701497	-0.0213251
Letm2	0	0.697597	-0.0703352
Vtn	2.78062	0.647444	-0.00277546
Rspo2	11.7588	0.144822	0.0680858
Cyp2f2	2.64313	0.187047	0.0460308
Nrg1	1.78746	0.545542	-0.0419388
F3.1	21.6542	0.808341	-0.105679
Pianp	0	0.225101	0.0182487
Olfr279	7.7418	0.0689254	-0.0276188
Olfml2a	3.67542	0.351475	-0.0289845
Tbc1d24	0	0.357733	0.039014
Fbln2	5.72634	4.24673	-0.0508936
Bmp3	0	0.436325	-0.00152123
Gm43323	0	0.41167	0.0410343
Hk3	0	0.377539	0.080285
Csrp1	10.1035	1.74865	-0.0565181
Gm17229	0	0.101142	-0.0161084
St8sia2	0	0.50339	-0.0754668
Gngt2	0	1.32231	-0.057494
Cdh11	0	0.684667	-0.01531
Pcbp4	0	7.50418	-0.0392791
Tgfb1	8.15768	0.895145	-0.0686333
Mcm7	8.86925	0.910655	-0.0745707
Bmp5	2.0158	0.555751	-0.0344243
Vit	22.3183	0.730274	-0.0382441
Vcan	21.2976	20.551	0.119208
Set	25.4368	9.65729	-0.0871805
Gja1	3.6926	1.25026	-0.101971
Dpep1	0	1.02436	-0.00737322
Vim	51.0509	43.7773	-0.172972
Pcolce	0	2.84636	-0.0282598
Akap13	0	1.92608	0.0290555
Fam180a	0	0.113895	0.00679565
Gprc5a	0	0.282014	-0.00986309
Igtp	0	0.365262	-0.00536657
Krt19	0.714639	0.240506	0.0134595
Angptl2	0	1.51566	0.0527135
Mndal	0	1.65163	-0.0353297
Gm44292	0	0.538108	0.0191033
Pdgfa	0	1.48966	-0.00898986
Matn2	5.19445	1.42215	-0.0777547
P2ry14	0	0.270013	0.0218533
9530013L04Rik	0	0.052569	0.00173602
Lrrc1	0	0.387501	-0.0625517
Abcc9	0	0.171483	0.0336104
Loxl1	0	3.1071	0.0246732
Cmip	1.39895	0.875374	-0.0266513
Gm47594	0	0.213159	0.0341118
Cycs	0	4.02754	0.00631227
Gm48565	0	0.776602	-0.043793
Rn7sk	0	0.49725	0.0334864
Myo18b	0	0.0497814	0.00840455
Ryk	0.737882	1.44702	0.0789297
Kmo	0	0.0350862	0.00352773
Pcdh17	4.14425	0.853768	0.00889051
Nostrin	0	0.355425	0.00195551
Bcl2l11	0	1.30655	-0.0262937
Adssl1	0	0.481008	0.0200715
Megf10	0	0.201054	-0.0538422
Hspa1b	4.71988	2.34468	-0.058639
Gm38065	0	0.039912	-0.0440448
Csmd1	0	0.0652753	0.0159831
Chst11	0	0.563533	0.080352
Srpx2	0	1.53807	-0.00281416
Rdh10	0.218714	1.05119	-0.0895303
Gm4951	2.87396	0.408892	0.0632425
Gm42685	3.16556	0.0214919	-0.00935315
Nrp2	0	1.11063	-0.0313952
Fcer1a	0	0.0130366	-6.04443e-18
Gm1720	5.47475	0.00391561	-0.0240975
Gm42892	0	0	-4.82741e-17
Rrm1	0	1.4132	-0.0454803
Pirb	0	0.582672	0.0224026
Tspoap1	7.6447	0.23063	-0.0245823
Slurp1	8.8576	0.10621	-0.058048
Ankrd34a	0	0.0572548	0.00718928
Gm37363	0	0.0155409	1.82932e-16
Plet1	9.37411	0.322387	0.0731026
Plpp1	1.13467	1.66462	-0.000532979
Gm45716	0	0.383025	0.0535274
Pik3r5	0.525138	0.564278	0.0409803
Cyc1	1.95471	5.03422	-0.0328546
Gm12551	0	0.00372088	-0.00404967
Ifitm3	0	3.20013	-0.0176901
Fkbp4	17.2141	9.08884	-0.0624104
Gm13910	0	0	-5.14996e-18
Gm43569	0	0	6.85758e-18
Gm7511	0	0.00377293	8.07189e-17
Gm2979	0	0	-4.40728e-17
Fa2h	1.04111	0.00730435	-0.0300335
Gm13237	0	0	5.11743e-17
Gm15581	0	0.0115164	4.64716e-17
1700027F06Rik	0	0	-2.60209e-17
Krt16	0.587826	0	1.65341e-17
Nags	0	0.0492671	4.83825e-17
Gm47901	0	0.0038	2.46927e-17
Chga	0	0.00385589	4.52112e-17
Gm9785	0	0	2.41777e-17
Gm42921	1.7951	0	0.126498
A930027P06Rik	1.11042	0	0.0158212
2410021H03Rik	0	0.00389178	1.91768e-17
Kank4os	0	0	-0.00142765
Gm12092	0	0	-6.21519e-17
Gm45551	11.9927	0.017814	-0.0781515
Gm13477	0	0	5.57822e-17
Gzmb	0	0	-5.06051e-17
Gm34069	0	0	7.94178e-18
Gm47570	0	0	-2.95445e-18
Adgrf1	0	0	-4.25549e-18
Gm43910	0	0	4.38018e-17
Gm28651	0	0	3.03577e-18
4930519P11Rik	0	0.00388889	0.0164139
1810008I18Rik	0	0	5.75982e-17
Barx1	0.403665	0.0107369	9.25096e-17
Gm49991	0	0	-3.03035e-17
Gimap1	0	0.0135679	-4.1796e-17
Gimap5	2.45108	0.0266224	3.08184e-17
Gm40603	9.40097	0.0155786	3.83808e-17
Gm48306	1.72181	0.014013	4.66749e-17
Gm7420	0	0	4.60786e-18
Kndc1	0	0	0.00558859
Gm47136	0	0	0.0133611
Gm37211	0	0	-5.96311e-18
Gm37886	0	0.0109526	-2.42997e-17
Gm6934	0	0	-1.14695e-16
Aknaos	0	0.00759724	1.0327e-17
4933430A20Rik	0	0.0232114	-0.015517
Gm27231	0	0.00386049	8.44051e-17
Gm42508	0	0.114405	-0.00403898
Bmp2k	0	0.722497	-0.0145862
Nhp2	2.56525	1.46803	0.102185
Kif21b	0	0.227812	-0.0108274
Lgals1	29.8652	64.7033	0.25236
Cd48	0	0.357113	-0.0228035
E2f7	0	0.528968	-0.00252838
Grem2	8.9824	0.391973	-0.0355009
Fyn	0	1.86729	0.0358558
Ptpn18	0	0.826745	-0.0658497
Mcm3	10.7244	0.82171	-0.0578496
Atg2a	10.1483	0.69169	-0.0616857
Pacsin1	0	0.019484	0.0487814
Cdk6	1.49857	0.990349	0.0615715
Slc2a6	0	0.164572	0.00798794
Gfpt1	0	1.4733	-0.0480897
Ccdc163	0	0.376668	-0.0009572
Gm45223	5.15479	0.846016	-0.0201265
Hspb2	6.56027	0.347965	-0.0761823
Serpinf1	0	3.43714	-0.0284695
Lig1	3.4924	0.852129	0.070343
Mmp2	18.0837	5.85151	-0.10433
Pdcd1lg2	16.3618	0.0758317	0.137277
Prlr	0	0.399645	-0.0274946
Gm8752	6.65664	0.180603	-0.0217318
Rtl3	0	0.462138	0.0257325
Pcsk6	0	1.25089	-0.0198811
Aebp1	5.02871	1.90516	-0.142491
Adig	0	0.0207031	-0.00561389
Creld2	18.9425	1.22182	-0.120849
Mboat2	0	0.273525	-0.0119323
AI662270	0	0.569065	-0.0230481
Sgk1	28.6358	4.10657	-0.0655744
Irf4	0	0.250927	-0.0523399
Rtl5	1.41626	0.218211	-1.36986e-05
Ptgds	8.24133	0.35151	0.0418055
Mkx	0	0.220052	-0.0568267
Hspb8	25.6135	0.932688	-0.0983779
Twist1	12.8219	1.07175	-0.0572852
Ttll7	0	0.923709	-0.00474521
Fbln7	4.21323	0.271467	0.0502857
Tk1	0.324697	0.644256	-0.0587343
Fbln1	11.1851	2.08824	-0.051315
Slc7a8	0	1.2354	-0.0173869
Nckap1l	0	0.520118	-0.0206284
Gpx8	0	1.6865	0.00776971
Cmah	0	0.506829	-0.00160213
Meox2	4.74767	1.61844	0.010536
Ehf	0	0.0195661	-0.0290152
Gm2044	5.21879	0.0302826	0.0937568
Dnajb14	0	1.23254	-0.0204269
Trps1	15.0216	1.97714	-0.0431281
Ermn	0	0.0140513	-6.70579e-17
Gm10719	0	0.0113566	-0.0107744
Olfr983	0	0	-5.09033e-17
1700008O03Rik	0	0.0497727	-0.00690289
Gm43527	0	0	0.0349929
Gm37593	0	0	-2.49909e-17
Tnfaip2	0	0.970292	-0.05229
Tacc3	0	0.701978	0.00327891
Egln3	0	0.520839	0.0292607
Serpinb10	7.47844	0.0656913	-0.0716383
Adprhl1	9.11026	0.0883275	-0.0130389
Cfb	20.9184	0.646725	-0.127093
Tssk6	0	0	0.000906597
Pola2	3.33699	0.608988	0.0690451
Ankrd37	0	0.594259	0.00660307
Zbtb32	2.00789	0.138048	-0.0463722
Gjb5	0	0.359702	0.0191149
Tmem258	21.4019	5.19981	-0.0488713
Gm43834	0	0.0813502	-8.01768e-17
Irx1	0	0.00524161	-0.044387
Btbd17	0	0.0569705	-0.0142283
Mcm5	2.44362	0.812172	-0.0480338
Nudt17	10.8255	0.0930625	-0.0930894
Pappa2	0	0.132748	0.0537534
Rapsn	1.06054	0.620983	-0.00927063
Slc27a1	0	0.496188	-0.012486
Rspo3	0	0.48039	-0.00208742
Il9r	0	0	-4.11184e-17
Gm26596	8.53616	0.0894757	-0.0277577
Mylk4	4.16353	0.150994	0.0336288
Arid5b	30.9436	2.74466	-0.101751
Mmp23	9.42099	1.60732	0.0788146
Heg1	16.231	3.22166	0.0324833
Herpud1	37.6057	4.24184	-0.107844
Prrx2	7.22749	1.53886	-0.00741723
Lrrc59	24.5043	4.49326	-0.0398765
Fnip2	0	3.03769	0.00837044
Spc24	0	2.23021	-0.0495081
Gfra1	0.12906	0.393014	0.0140208
2610528A11Rik	0	0.0650797	0.00327352
Cilp2	0	0.139234	-0.0236273
Hmgcs1	0	1.90763	-0.0214445
Vsir	0	1.01598	-0.00553153
Ppa1	0	1.62084	0.0110403
Anxa1	4.18638	1.98958	-0.0628091
Vmn1r188	0	0.19954	0.0649298
4933417G07Rik	0.974183	0.0110049	0.0314617
Fabp3	0	0.267392	-0.0628045
Adh1	0	0.249078	0.0558184
Fbn2	0	0.701187	-0.0124498
Zbtb46	0	0.456575	0.0318776
Ifi206	0	0.0473714	0.097808
Fermt2	31.4754	2.1752	-0.101148
Cyth4	0	0.320358	-0.0334359
Sirpa	2.7178	7.62645	0.0544558
Clcf1	1.58022	0.474628	-0.0780526
Snhg3	0	3.93317	-0.0345557
Galnt15	8.07198	0.161202	-0.022312
Ddit4	3.78387	0.838113	-0.0306884
Sprr2g	0	0.00396121	-5.67038e-17
Gm47571	0	0.00380393	-7.29397e-17
Rcn1	0	2.1021	0.028021
Csdc2	0	0.058084	0.0248924
Gm20513	2.25452	0.0156177	-0.089785
Cacng6	0	0.0681455	3.8435e-17
Tgtp2	6.57982	0.0909991	-0.0621622
Scn7a	8.13124	2.23546	0.086118
Lrg1	1.27965	0.0724281	-0.0605143
Fndc7	0	0.182482	-0.00688899
Mdm2	0	1.63464	0.0311075
Rab7b	0.363663	0.874995	-0.0310532
Bst2	15.7911	1.81844	-0.110572
Banf1	0	4.10628	0.021641
Hmga2	7.32949	1.71884	-0.0397706
Atcayos	0	0.678677	0.0213247
Mmd	0	0.501726	0.0278109
Epb41	0	0.584547	-0.0456428
D830025C05Rik	0	2.39749	-0.0149789
Ebf1	15.875	2.04259	-0.0091489
Gm26802	0	0.261938	-0.0675142
9930111J21Rik2	0	0.192635	0.0113819
Cntn1	0	0.0218218	-0.0279411
Anp32b	17.4517	3.89382	-0.0705115
Dgat2	0.573431	0.282155	-0.0142873
Vgll3	0	0.858638	-0.030633
Pira2	0	0.150504	0.0468319
F2r	0.510398	1.80314	0.000270939
Prelid2	0	0.495979	-0.0373096
Rps27l	7.82951	3.2901	0.073436
C2cd4b	4.26308	0.167914	0.020022
Bclaf3	3.97608	0.796795	-0.040611
Mrto4	0	6.56097	0.00533524
Tnfrsf18	0	0.0219889	-0.0249157
Asns	0	1.228	0.061869
Gpr34	0	0.0933453	-0.0265007
Pola1	0	0.475971	-0.0322226
Hrh1	0	0	1.44958e-16
Gm45124	0	0.060121	0.0143781
Gm13274	13.1761	0.235512	0.105898
C130026I21Rik	0	0.0916787	0.0179053
Gm4610	0	0.0153092	0.0518223
Ddit4l	6.09273	0.662036	-0.0280984
Slc38a4	0	0.589933	-0.043386
Cdo1	0	0.246035	0.0156412
Ablim3	0	0.173399	-0.0537651
Pdlim4	20.9034	2.03362	-0.0461207
Dag1	9.98557	2.25706	-0.110585
Dok2	0.061211	0.273614	-0.0349386
Mtss1	2.42918	1.14745	0.0269042
Tent5a	0	1.38972	0.0249361
Fabp7	0	0.122283	-0.0220641
Htra1	0	1.9992	0.0810899
Knl1	0	0.799424	-0.000247067
A630081D01Rik	1.18227	0.295705	-0.0438467
Klra2	2.6356	0.315211	-0.0610112
Mycl	0	0.228167	0.0423812
Mxd3	4.65659	0.204305	-0.0276895
Rgs10	0	0.921045	-0.0225699
Rnf149	0	1.44161	0.00659457
Trim25	0	1.10502	-0.0542844
Cd200r4	0	0.2476	0.00127417
Adam23	15.2038	0.381611	0.078224
Col6a2	0	2.72075	-0.0215776
Apobec2	0	0.13729	0.0079382
Hsd11b2	0	0.649496	-0.00126551
Mgst3	0	0.948456	-0.0286942
Fxyd1	0	1.3138	-0.00271179
Trp53inp1	0.675917	0.378067	0.0512235
Epha2	2.30276	0.739077	-0.0755662
Cox6a2	0	0.0666456	0.0204751
Rab27a	0	0.184991	-0.0232288
Iqgap2	0	0.872428	0.0143642
Dusp1	8.32499	2.43442	0.061501
Gm5511	0	0.033688	0.0143035
Hmgn2	5.33634	8.25092	0.0600674
Plk4	0	0.646105	-0.00277135
Tnfsf11	0	0.399837	0.0654282
Ifitm2	9.11047	3.16933	-0.0394435
Dgat1	2.59378	0.643397	-0.0124809
Car6	0	0.060255	0.0141214
Dkc1	36.2871	1.8208	-0.118155
Map9	0	0.344538	0.077911
Arfgef3	0	0.133588	0.00401896
Ankrd44	1.41526	0.503574	-0.00702699
Kynu	0	0.0148382	-0.0443173
Irf1	2.73925	0.627806	-0.00947253
Bok	0	1.84462	0.00315008
Ltc4s	0	0.672109	-0.0173504
Gm42432	0	0.628805	0.00265046
Qrfp	3.61571	0.0394554	-0.072851
H2-Q4	7.84554	0.27125	0.0131343
Grip2	0	0.00389351	3.69984e-17
Gm26877	0	0.0187618	-1.27827e-16
Defb28	2.81371	0	-0.0482591
4930568G15Rik	0	0.0384596	8.28297e-05
Gm44078	0	0.0234867	-3.31766e-17
Tenm4	0	0.073151	-0.0035041
Ramp2	0	1.61618	-0.0117764
Ccdc34	0.252229	1.19423	0.0638316
Klhl40	4.8309	0.558149	-0.0489484
Gm38142	0	0.051246	-0.000551512
Gm28196	0	0.0338973	-0.0235109
Aox3	0	0.0289241	-0.0625241
Pmvk	3.09365	0.652905	0.0795518
Rassf3	0	0.705469	0.0297083
Otud1	0	0.815274	0.0334641
Havcr2	0	0.198358	-0.0450971
Creb5	0	1.40479	0.0307547
Mcpt4	9.76253	0.355756	-0.105003
Emilin1	26.29	2.49405	-0.0589693
Bcl3	0	0.685028	-0.00401762
Relb	4.27239	0.767806	-0.0245466
Kif20a	0	0.6677	0.0551013
H2-D1	0	7.43299	0.012476
Gm48838	0	0.499518	0.043341
Gm42551	0	0.469686	-0.0718952
Tmem37	8.34426	0.455449	-0.0815851
Pglyrp1	0	0.246656	-0.0177957
Lypd1	0	0.170312	0.0175252
Rorb	0	0.579836	0.00423634
Gucy2c	0	0.0734296	0.00920698
Ace	0	1.20855	-0.0252772
Scn5a	0	0.500418	-0.0328075
Spdl1	0	0.721874	-0.0848753
Ckap2l	6.14418	0.553931	-0.0579509
Ndn	4.2037	1.37879	-0.11838
Cish	6.13476	0.247842	-0.0478869
Olfml3	20.7732	2.14354	-0.0749568
Ckap4	0	1.66314	-0.0294245
Pik3ap1	0	0.257503	0.017773
Col3a1	46.0378	55.8645	0.221843
Shmt2	0	2.14361	0.0213799

### Sheet: top_228_ENet
ImportantFeatures (ENet)
Ubb
Tmsb4x
Lpl
Spp1
Top2a
Mylpf
Uba52
Prc1
Apoe
Tnfaip6
Pf4
Igfbp4
Tmsb10
Acta1
C3.1
Ccl8
Gapdh
Vim
Lum
S100a16
H19.1
Tyrobp
Hmgb1
Ccl2
Gpnmb
Ctsd
Col3a1
Ugdh
Crip1
Eno1
Klf2
Col6a3
Ptx3
Sox11
Efemp1
Cdk1
Eif5a
Iigp1
Fdps
Nupr1
Car3
Nusap1
Fn1
Herpud1
Saa3
Inmt
Dkc1
Ube2c
Tgfbi
Hexb
Tpi1
Psap
Pi16
Kif11
C1qa
Casq1
Ctsl
Col4a1
Cxcl14
Ccl7
H1f0
Penk
Ppp1r14b
Ifi27l2a
Cxcl2
Actc1
Cilp
Fermt2
Fabp4
Arid5b
Sema3c
Lgals1
Fabp5
Lgmn
Socs3
Lyz2
Sgk1
Cd5l
Serpinb2
Nrep
Mt1
Igf1
Wfdc17
Isg15
Fap
Myoc
Wnt2
Ifi27
Myl4
Igfbp3
Emilin1
Prss23
Cxcl13
Cxcl10
Dpt
Hist1h2bc
Hspb8
Tubb2b
Set
Cd55
Cxcl9
Lrrc59
Cd36
Adam8
Postn
Fmo2
Srpx
C1qc
C1qb
Col8a1
Igfbp5
S100a9
Ptgs1
Nes
Chrna1
Vit
Serpinh1
Filip1l
Mfap5
Fxyd5
Myf5
F3.1
Oas1a
Tuba1a
Cma1
Tmem258
Mmrn1
Vcan
Meg3
Cfb
Pdlim4
Angptl7
Olfml3
Lfng
S100a4
Chad
Selenop
Adamts4
Csrp2
Klhdc8a
Pgk1
Scx
Cenpf
Tbrg1
Fxyd7
Cavin4
Pim1
Nptx2
Plac8
Mmp3
Xirp2
Ltbp4
Rarres2
Gm47662
Creld2
Id2
Atf3
Tfpi2
Cdh5
Hilpda
Ccn3
St6galnac3
Ackr3
Mif
Tnni1
Gas6
Mmp2
Mfge8
Id3
Lilr4b
Plat
Rgs1
Anp32b
Cav3
Mmp12
Met
Gm42942
Fkbp4
Cyp4f18
Inhba
Klf5
Egr1
Aldh1a3
Cd52
Msln
Gfpt2
Cyp1b1
Serpina3g
Sbsn
Tgm2
Pdcd1lg2
Heg1
Il33
Tmtc2
Ebf1
Bst2
Procr
C1qbp
Adam23
Vav3
Gm4841
Trps1
Efhd1
Fgf7
Glipr2
Smpx
Ccn1
Col15a1
Ssr2
Epyc
Trem2
Ddah1
Cxcr4
Asb5
Tmem45a
Igfbp7
Gatm
Gm32004
Atp1b1
Ddx39
Cst3
Dynap
Gm42679
Mustn1
Kdelr2
Tpsb2
1700061A03Rik
Apobec1
