## Supplementary Table S3 for "Integrative transcriptomic identification of cellular senescence beyond marker limitations"

### Sheet: FAP_1_vs_7
ONTOLOGY	ID	Description	setSize	enrichmentScore	NES	pvalue	p.adjust	qvalues	rank	leading_edge	core_enrichment
BP	GO:0006412	translation	141	-0.413325	-2.96276	1e-10	8.8e-09	5.87616e-09	494	tags=68%, list=35%, signal=49%	Eif3g/Mrps14/Dnajc3/Tmed2/Mrpl18/Rpl36al/Mrpl12/Eef2/Mrpl17/Srp9/Kars/Eif3l/Eif3m/Tma7/Rpl36a/Rpl13/Eif4h/Magoh/Eef1b2/Rpl26/Mrpl20/Rpl18a/Rps9/Rwdd1/Serp1/Gars/Rpl28/Rpl10/Rpl24/Eif1ax/Rps13/Rpl23a/Rpl36/Rpl37/Akt1/Rps27a/Rps15/Rps19/Mrps16/Rps8/Rpl22/Rpl21/Aimp1/Rpl22l1/Rps5/Cdk4/Hnrnpd/Vars/Eif3c/Thbs1/Rpl31/Eif3i/Rpl19/Eif6/Rpl9/Tyms/Rpl17/Rps11/Rpl32/Rack1/Rpl15/Ppp1ca/Npm1/Rpl7/Rpl10a/Rps16/Rpl11/Rps23/Rpl6/Rpl29/Rpl8/Rpl5/C1qbp/Rpl27a/Eef1d/Rplp0/Rpl18/Rps3/Eif4ebp1/Rps27l/Rpl4/Rps17/Rpsa/Rpl3/Rpl13a/Rpl12/Eef1g/Rps18/Rps2/Rpl14/Calr/Vim/Rbm3/Eif5a/Gapdh/Pkm
BP	GO:0043043	peptide biosynthetic process	144	-0.39456	-2.87686	1e-10	8.8e-09	5.87616e-09	494	tags=67%, list=35%, signal=48%	Eif3g/Mrps14/Dnajc3/Tmed2/Mrpl18/Rpl36al/Mrpl12/Eef2/Mrpl17/Srp9/Kars/Eif3l/Eif3m/Tma7/Rpl36a/Rpl13/Eif4h/Magoh/Eef1b2/Rpl26/Mrpl20/Rpl18a/Rps9/Rwdd1/Serp1/Gars/Rpl28/Rpl10/Rpl24/Eif1ax/Rps13/Rpl23a/Rpl36/Rpl37/Akt1/Rps27a/Rps15/Rps19/Mrps16/Rps8/Rpl22/Rpl21/Aimp1/Rpl22l1/Rps5/Cdk4/Hnrnpd/Vars/Eif3c/Thbs1/Rpl31/Eif3i/Rpl19/Eif6/Rpl9/Tyms/Rpl17/Rps11/Rpl32/Rack1/Rpl15/Ppp1ca/Npm1/Rpl7/Rpl10a/Rps16/Rpl11/Rps23/Rpl6/Rpl29/Rpl8/Rpl5/C1qbp/Rpl27a/Eef1d/Rplp0/Rpl18/Rps3/Eif4ebp1/Rps27l/Rpl4/Rps17/Rpsa/Rpl3/Rpl13a/Rpl12/Eef1g/Rps18/Rps2/Rpl14/Calr/Vim/Rbm3/Eif5a/Gapdh/Pkm
BP	GO:0050896	response to stimulus	701	0.309364	1.90498	1.36836e-09	8.90031e-08	5.94314e-08	442	tags=41%, list=32%, signal=56%	Pi16/Igfbp5/Cd55/Sema3c/Htra3/Igfbp6/Gsn/Ifi27l2a/Ly6c1/Efemp1/Ccn3/Adamts5/Klf2/Sfrp4/Ackr3/Cd34/Lbp/Timp3/Timp2/Scara5/Dpp4/Fbn1/Ly6a/Fn1/Serping1/Plpp3/Tgfbr2/Procr/Rarres2/Adgrd1/Fndc1/Man1a/C1s1/Dcn/Pcolce2/Heg1/Fstl1/Has1/Ptx3/Ccl8/Tnfaip6/Gfpt2/Anxa3/Abi3bp/Zbtb20/Marcks/Igfbp4/Efhd1/Cdkn1c/Klf4/B2m/Ifit1/Iigp1/C4b/Ramp2/Myoc/Thbd/Metrnl/Hmox1/Axl/Ecm1/Rnase4/H2-D1/Nbl1/Plac8/Meg3/H2-K1/Pcsk5/Serpina3n/Errfi1/Col3a1/Glul/Dusp1/Aldh1a3/Ccl11/Elf1/Plat/Rhob/Ifi205/Hk2/Ace/Clic4/Ifi203/Ltbp1/Vasn/Ptgs1/Ddr2/Mustn1/Akap12/Ifi204/Tmeff2/Ctsl/Mmp2/Arhgap20/Akap13/Fgl2/Gngt2/Rock2/Wnt2/Ildr2/Apod/Bst2/Fyn/Lamb2/S100a13/Klf9/Psap/S100a16/Cmah/Nupr1/Gstm1/Serpine2/Car8/Fap/Mt1/Fst/Cxcl10/Tapbp/Ackr1/C1ra/Sash1/Eif4e/Rnf213/Mylip/Tmem100/Mt2/Ccdc80/Fbln5/Il18/Sulf1/Thy1/Mat2a/Lsp1/Add3/Fgfr1/Pam/S100a10/Tiparp/Sema3d/Gng12/Rian/Klf6/Psd3/Trim30a/Entpd2/Ccn1/Mmp3/Pde8a/Dcbld2/Gap43/Lamp2/Rsad2/Ptprj/Ntn1/Xdh/Sptbn1/Samhd1/Lama2/Gpc3/Fbln1/Irf7/Tek/Sdk1/Rhoj/Igf1/Rbms3/Prnp/Pnp/Mcc/Htra1/Ifi207/Lpar1/Fcgrt/Nr4a3/Rorb/Tgfbr3/Isg15/Ablim1/Dact1/Dkk2/Gclc/Il33/Ltbp4/Nckap1/Abi1/Neat1/Cebpb/Calcrl/Rab8b/Grn/Ddx3x/Rnd3/Mast4/Uchl1/Irgm1/Lrp1/Zfp36l1/Jak1/Flrt2/Cdkn1a/Sox11/Spon2/Mgll/Col4a5/Itm2b/Parp14/Nampt/Smurf2/Penk/Rora/Ccl7/Nfat5/Sparc/Rras2/Efna5/Ppp1r15a/Lgals9/Mndal/Wsb1/Itm2a/Cxcl13/Zc3hav1/Nucb1/Dusp10/Mapk6/Gpc6/Ier5/Prg4/Rhou/Tsc22d2/Pmp22/Npr1/Cd47/Ntrk2/Ctsk/Itgb3/Gbp2/Trim30d/Vegfd/Rps6ka3/Chrdl1/Arhgap21/Abl2/Ar/Ppp1r2/Arhgef12/Bmp3/Anpep/Ifi211/Bmpr2/Hivep2/Lpar4/Tmbim1/Zfand5/Serpinb6a/Steap3/Xylt1/Mef2a/Gnpnat1/Pim1/Gstm2/Sp100/Rap1b/Aldh2/Anxa1/Gna13/Srgap1/Ugcg/Dapk1/Enpp2/Trio/Atp1b1/Stat2/Aspn/Nfe2l2/Zeb2/Ssc5d/Nptx2/Kitl/Ext1/Nfkbia/Mir22hg/Spag9/Pvr
BP	GO:1901566	organonitrogen compound biosynthetic process	235	-0.299599	-2.40613	1.43757e-09	8.96086e-08	5.98357e-08	469	tags=54%, list=34%, signal=43%	Rpl36al/Mrpl12/Phlda1/Psat1/Eef2/Stt3a/Mrpl17/Srp9/Stoml2/Kars/Atp5j/Eif3l/Eif3m/Tma7/Rpl36a/Rpl13/Eif4h/Magoh/Impdh2/Eef1b2/Rpn1/Rpl26/Mrpl20/Rpl18a/Pdgfrb/Got2/Rps9/Rwdd1/Bcat1/Serp1/Gars/Rpl28/Dad1/Rpl10/Rpl24/Eif1ax/Rps13/Rpl23a/Tmem14c/Rpl36/Vcp/Rpl37/Akt1/Rps27a/Rps15/Rps19/Mrps16/Rps8/Rpl22/Ak2/Rpl21/Aimp1/Rpl22l1/Rps5/Cdk4/Hnrnpd/Vars/Eif3c/Thbs1/Rpl31/Park7/Ostc/Eif3i/Srm/Rpl19/Eif6/Rpl9/Tyms/Atpif1/Rpl17/Rps11/Atp5c1/Rpl32/Nr4a2/Rack1/Rpl15/Ppp1ca/Npm1/Rpl7/Tmem258/Rpl10a/Rps16/Rpl11/Phgdh/Rps23/Atp5a1/Rpl6/Rpl29/Rpl8/Rpl5/Idh2/C1qbp/Rpl27a/Dtymk/Atp5g1/Eef1d/Rplp0/Ass1/Rpl18/Rps3/Eif4ebp1/Rps27l/Rpl4/Prmt1/Rps17/Rpsa/Rpl3/Rpl13a/Rpl12/Eef1g/Atp5b/Aprt/Rps18/Dut/Rps2/Rpl14/Nme1/Calr/Vim/Rbm3/Aldoa/Inhba/Eif5a/Fabp5/Eno1/Gapdh/Pkm
BP	GO:0065007	biological regulation	931	0.3069	1.8755	1.72962e-09	1.035e-07	6.91119e-08	345	tags=30%, list=25%, signal=67%	Pi16/Igfbp5/Cd55/Sema3c/Htra3/Igfbp6/Clec3b/Gsn/Ifi27l2a/Ly6c1/Tnxb/Efemp1/Cd248/Ccn3/Col14a1/Adamts5/Klf2/Sfrp4/Eln/Ackr3/Cd34/Lbp/Timp3/Timp2/Scara5/Itih5/Dpp4/Dpt/Fbn1/Nid1/Ly6a/Fn1/Serping1/Slc4a4/Plpp3/Tgfbr2/Procr/Rarres2/Adgrd1/Fndc1/C1s1/Dcn/Heg1/Fstl1/Has1/Ptx3/Ccl8/Tnfaip6/Adamts1/Anxa3/Abi3bp/Zbtb20/Pcsk6/Marcks/Ogn/Igfbp4/Efhd1/Cdkn1c/Klf4/B2m/Iigp1/Malat1/C4b/Ramp2/Lum/Myoc/Thbd/Metrnl/Hmox1/Creb5/Axl/Ecm1/H2-D1/Nsd3/Nbl1/Plac8/Meg3/H2-K1/Pcsk5/Serpina3n/Errfi1/Ckb/Col3a1/Glul/Dusp1/Vcan/Aldh1a3/Ccl11/Elf1/Plat/Rhob/Ifi205/Hk2/Ace/Sat1/Clic4/Ifi203/Ltbp1/Vasn/Ptgs1/Ddr2/Mustn1/Akap12/Ifi204/Tmeff2/Ctsl/Antxr1/Mmp2/Arhgap20/Tppp3/Akap13/Fgl2/Gngt2/Rock2/Ifrd1/Wnt2/Ildr2/Apod/Bst2/Selenop/Ebf2/Fyn/S100a13/Klf9/Psap/Cmah/Nupr1/Serpine2/Car8/Tmsb4x/Fap/Mt1/Fst/Cxcl10/Tapbp/Ackr1/Bmp1/C1ra/Tor1aip1/Vgll3/Sash1/Eif4e/Gda/Rnf213/Mylip/Lama4/Tmem100/Mt2/Gas7/Cpq/Ccdc80/Fbln5/Il18/Sulf1/Thy1/Xist/Lsp1/Add3/Fgfr1/Pam/S100a10/Tiparp/Fxyd1/Ccnl1/Medag/Ahnak/Sema3d/Gng12/Rian/Klf6/Psd3/Trim30a/Entpd2/Ccn1/Maf/Ddah2/Mmp3/Fhl1/Pde8a/Slco3a1/Dcbld2/Gap43/Lamp2/Mfap2/Vat1/Rsad2/Limch1/Ptprj/Ntn1/Xdh/Nfia/Sptbn1/Samhd1/Lama2/Gpc3/Plagl1/Fbln1/Irf7/Tek/Sdk1/Rhoj/Sdc2/Cavin1/Igf1/Rbms3/Prnp/Pnp/Mcc/Abca8a/Htra1/Ifi207/Lpar1/Nr4a3/Rorb/Tgfbr3/Isg15/Ablim1/Dact1/Npc2/Dkk2/Gclc/Il33/Snx18/Ltbp4/Aff4/Pi15/Nckap1/Abi1/Cebpb/Calcrl/Ston2/Rab8b/Grn/Ddx3x/Klf3/Rnd3/Mast4/Ctsb/Uchl1/Irgm1/Celf2/Lrp1/Zfp36l1/Jak1/Flrt2/Cdkn1a/Sox11/Spon2/Mgll/Col4a5/Itm2b/Parp14/Nampt/Smurf2/Penk/Rora/Ccl7/Nfat5/Sparc/Basp1/Cast/Rras2/Ntn4/Efna5/Ppp1r15a/Lgals9/Mndal/Kdm7a/Wsb1/Rnf19a/Itm2a/Cxcl13/Zc3hav1/Nucb1/Dusp10/Mapk6/Gpc6
BP	GO:0032501	multicellular organismal process	618	0.313773	1.926	4.00422e-09	2.30396e-07	1.53846e-07	365	tags=36%, list=26%, signal=47%	Pi16/Igfbp5/Cd55/Sema3c/Clec3b/Gsn/Efemp1/Cd248/Ccn3/Col14a1/Adamts5/Klf2/Sfrp4/Eln/Ugdh/Ackr3/Cd34/Lbp/Timp2/Mfap5/Dpp4/Fbn1/Nid1/Fn1/Serping1/Plpp3/Tgfbr2/Procr/Rarres2/Dcn/Heg1/Fstl1/Ptx3/Adamts1/Anxa3/Abi3bp/Zbtb20/Pcsk6/Marcks/Efhd1/Cdkn1c/Klf4/B2m/Ugp2/Ramp2/Lum/Myoc/Thbd/Metrnl/Hmox1/Creb5/Axl/Ecm1/H2-D1/Nbl1/Plac8/Meg3/H2-K1/Pcsk5/Errfi1/Col3a1/Glul/Dusp1/Vcan/Aldh1a3/Ccl11/Elf1/Plat/Rhob/Ifi205/Hk2/Ace/Clic4/Ltbp1/Vasn/Ptgs1/Ddr2/Mustn1/Akap12/Ifi204/Tmeff2/Ctsl/Antxr1/Mmp2/Tppp3/Akap13/Fgl2/Rock2/Ifrd1/Wnt2/Ildr2/Apod/Bst2/Selenop/Ebf2/Fyn/Lamb2/S100a13/Klf9/Psap/Nupr1/Serpine2/Fap/Fst/Cxcl10/Ackr1/Bmp1/Sash1/Eif4e/Rnf213/Mylip/Lama4/Tmem100/Gas7/Fbln5/Il18/Sulf1/Thy1/Xist/Add3/Fgfr1/Tiparp/Lamc1/Fxyd1/Sema3d/Rian/Klf6/Trim30a/Entpd2/Ccn1/Maf/Fhl1/Gap43/Mfap2/Adamts2/Rsad2/Smim14/Ptprj/Ntn1/Xdh/Nfia/Sptbn1/Samhd1/Lama2/Gpc3/Plagl1/Fbln1/Irf7/Tek/Sdk1/Rhoj/Sdc2/Igf1/Prnp/Pnp/Thbs3/Mcc/Htra1/Ifi207/Lpar1/Nr4a3/Rorb/Tgfbr3/Isg15/Ablim1/Dact1/Dkk2/Gclc/Il33/Aff4/Pi15/Nckap1/Abi1/Cebpb/Calcrl/Ston2/Rab8b/Grn/Ddx3x/Ctsb/Uchl1/Lrp1/Zfp36l1/Jak1/Flrt2/Cdkn1a/Sox11/Spon2/Cd164/Mgll/Fam126a/Nampt/Smurf2/Penk/Rora/Nfat5/Sparc/Basp1/Ntn4/Efna5/Ppp1r15a/Lgals9/Mndal/Kdm7a/Itm2a/Cxcl13/Zc3hav1/Dusp10/Mapk6/Gpc6/Prg4/C1galt1/Lgi2/Hspg2/Maff/Pmp22/Cd47/Ntrk2/Ctsk/Gls/Itgb3
BP	GO:0022613	ribonucleoprotein complex biogenesis	65	-0.465033	-2.78534	2.02618e-08	1.01039e-06	6.74683e-07	428	tags=66%, list=31%, signal=48%	Snrpd1/Npm3/Eif4h/Rpl26/Mrpl20/Snrpd3/Rpl10/Rpl24/Rpl23a/Rps15/Rps19/Rps8/Rpl27/Snrpc/Rps5/Nhp2/Eif6/Snrpd2/Snrpg/Npm1/Rpl7/Snrpe/Rpl10a/Rps16/Rpl11/Rpl7a/Rpl6/Rpl5/C1qbp/Snrpf/Hsp90ab1/Rps25/Rps6/Rplp0/Rps27l/Rps17/Lsm4/Rpsa/Rpl3/Rpl13a/Ran/Rps2/Rpl14
BP	GO:0048731	system development	465	0.318443	1.93335	2.24749e-08	1.0846e-06	7.24234e-07	432	tags=43%, list=31%, signal=45%	Pi16/Igfbp5/Sema3c/Clec3b/Gsn/Efemp1/Cd248/Ccn3/Col14a1/Klf2/Sfrp4/Eln/Ugdh/Ackr3/Cd34/Timp2/Mfap5/Dpp4/Fbn1/Nid1/Fn1/Plpp3/Tgfbr2/Rarres2/Dcn/Heg1/Ptx3/Adamts1/Anxa3/Abi3bp/Marcks/Efhd1/Cdkn1c/Klf4/B2m/Ugp2/Ramp2/Myoc/Hmox1/Creb5/Axl/Ecm1/H2-D1/Nbl1/Meg3/H2-K1/Pcsk5/Errfi1/Col3a1/Glul/Vcan/Aldh1a3/Ccl11/Rhob/Hk2/Ace/Clic4/Ltbp1/Vasn/Ptgs1/Ddr2/Mustn1/Ifi204/Tmeff2/Ctsl/Antxr1/Mmp2/Tppp3/Akap13/Fgl2/Rock2/Ifrd1/Wnt2/Ildr2/Selenop/Ebf2/Fyn/Lamb2/Psap/Nupr1/Serpine2/Fap/Fst/Cxcl10/Bmp1/Sash1/Eif4e/Rnf213/Mylip/Lama4/Tmem100/Gas7/Fbln5/Il18/Sulf1/Thy1/Xist/Fgfr1/Tiparp/Lamc1/Sema3d/Rian/Ccn1/Maf/Fhl1/Gap43/Mfap2/Adamts2/Rsad2/Ptprj/Ntn1/Xdh/Nfia/Samhd1/Lama2/Gpc3/Plagl1/Tek/Sdk1/Rhoj/Sdc2/Igf1/Pnp/Thbs3/Htra1/Ifi207/Lpar1/Nr4a3/Rorb/Tgfbr3/Isg15/Ablim1/Dact1/Il33/Nckap1/Abi1/Cebpb/Calcrl/Ston2/Grn/Ctsb/Uchl1/Lrp1/Zfp36l1/Jak1/Flrt2/Cdkn1a/Sox11/Cd164/Mgll/Fam126a/Rora/Sparc/Basp1/Ntn4/Efna5/Ppp1r15a/Lgals9/Kdm7a/Itm2a/Cxcl13/Dusp10/Mapk6/Gpc6/Prg4/C1galt1/Lgi2/Hspg2/Maff/Pmp22/Ntrk2/Ctsk/Itgb3/B4galt5/Cebpd/Vegfd/Chrdl1/Abl2/Ar/Bmp3/Anpep/Bmpr2/Zfand5/Serpinb6a/Xylt1/Mef2a/Tasor/Pim1/Sp100/Samd4b/Anxa1/Hsd17b7/Gna13/Megf9/Ugcg/Enpp2/Qk/Trio/Aspn/Nfe2l2/Mpdz/Zeb2
BP	GO:0032502	developmental process	594	0.296362	1.8162	1.4244e-07	6.22437e-06	4.15629e-06	356	tags=34%, list=25%, signal=44%	Pi16/Igfbp5/Sema3c/Clec3b/Gsn/Ifi27l2a/Efemp1/Cd248/Ccn3/Col14a1/Adamts5/Klf2/Sfrp4/Eln/Ugdh/Ackr3/Cd34/Timp2/Mfap5/Dpp4/Fbn1/Nid1/Fn1/Plpp3/Tgfbr2/Rarres2/Dcn/Heg1/Fstl1/Ptx3/Ccl8/Adamts1/Anxa3/Abi3bp/Pcsk6/Marcks/Slfn5/Efhd1/Cdkn1c/Dmkn/Klf4/B2m/Ugp2/Ramp2/Myoc/Thbd/Metrnl/Hmox1/Creb5/Axl/Ecm1/H2-D1/Nbl1/Plac8/Meg3/H2-K1/Pcsk5/Errfi1/Col3a1/Glul/Dusp1/Vcan/Aldh1a3/Ccl11/Elf1/Rhob/Hk2/Prelp/Ace/Clic4/Ltbp1/Vasn/Ptgs1/Ddr2/Mustn1/Ifi204/Tmeff2/Ctsl/Antxr1/Mmp2/Tppp3/Akap13/Fgl2/Rock2/Ifrd1/Wnt2/Ildr2/Krtdap/Apod/Selenop/Ebf2/Fyn/Lamb2/S100a13/Klf9/Psap/Nupr1/Serpine2/Tmsb4x/Fap/Fst/Cxcl10/Bmp1/Sash1/Eif4e/Rnf213/Mylip/Lama4/Tmem100/Gas7/Fbln5/Il18/Sulf1/Thy1/Xist/Fgfr1/S100a10/Tiparp/Lamc1/Medag/Sema3d/Rian/Ccn1/Maf/Fhl1/Gap43/Mfap2/Adamts2/Vat1/Rsad2/Smim14/Ptprj/Ntn1/Xdh/Nfia/Samhd1/Lama2/Gpc3/Plagl1/Fbln1/Tek/Sdk1/Rhoj/Sdc2/Igf1/Prnp/Pnp/Thbs3/Htra1/Ifi207/Lpar1/Nr4a3/Rorb/Tgfbr3/Isg15/Ablim1/Dact1/Dkk2/Il33/Arl4a/Aff4/Pi15/Nckap1/Abi1/Cebpb/Calcrl/Ston2/Grn/Ddx3x/Rnd3/Ctsb/Uchl1/Lrp1/Zfp36l1/Jak1/Flrt2/Cdkn1a/Sox11/Cd164/Mgll/Fam126a/Nampt/Smurf2/Rora/Ccl7/Sparc/Basp1/Ntn4/Efna5/Ppp1r15a/Lgals9/Kdm7a/Itm2a/Cxcl13/Dusp10/Mapk6/Gpc6/Prg4/C1galt1/Lgi2/Rhou/Hspg2/Maff
BP	GO:0007166	cell surface receptor signaling pathway	252	0.361832	2.0949	1.45624e-07	6.22437e-06	4.15629e-06	323	tags=38%, list=23%, signal=35%	Igfbp5/Cd55/Sema3c/Htra3/Igfbp6/Efemp1/Ccn3/Sfrp4/Ackr3/Lbp/Timp3/Fbn1/Fn1/Plpp3/Tgfbr2/Rarres2/Adgrd1/Dcn/Fstl1/Ccl8/Marcks/Igfbp4/Cdkn1c/Klf4/Iigp1/Myoc/Hmox1/Axl/Ecm1/Nbl1/Meg3/Pcsk5/Errfi1/Col3a1/Ccl11/Elf1/Plat/Ltbp1/Vasn/Ddr2/Rock2/Wnt2/Apod/Fyn/Cmah/Serpine2/Fst/Cxcl10/Ackr1/Sash1/Rnf213/Tmem100/Il18/Sulf1/Thy1/Fgfr1/Tiparp/Sema3d/Rian/Klf6/Trim30a/Ccn1/Ptprj/Xdh/Sptbn1/Samhd1/Gpc3/Irf7/Tek/Igf1/Rbms3/Prnp/Mcc/Htra1/Nr4a3/Tgfbr3/Isg15/Dact1/Dkk2/Gclc/Il33/Ltbp4/Calcrl/Ddx3x/Irgm1/Lrp1/Jak1/Flrt2/Sox11/Col4a5/Itm2b/Parp14/Smurf2/Rora/Ccl7
BP	GO:0030154	cell differentiation	408	0.315456	1.9002	1.78928e-07	7.43545e-06	4.96499e-06	290	tags=31%, list=21%, signal=35%	Pi16/Igfbp5/Sema3c/Efemp1/Ccn3/Col14a1/Adamts5/Klf2/Sfrp4/Ugdh/Ackr3/Cd34/Timp2/Dpp4/Fbn1/Fn1/Plpp3/Tgfbr2/Rarres2/Heg1/Fstl1/Ptx3/Ccl8/Adamts1/Abi3bp/Marcks/Slfn5/Efhd1/Cdkn1c/Dmkn/Klf4/B2m/Ramp2/Myoc/Metrnl/Creb5/Axl/Ecm1/H2-D1/Nbl1/Plac8/H2-K1/Errfi1/Col3a1/Vcan/Ccl11/Elf1/Rhob/Ace/Clic4/Vasn/Ptgs1/Ddr2/Mustn1/Ifi204/Tmeff2/Ctsl/Antxr1/Mmp2/Akap13/Fgl2/Rock2/Ifrd1/Wnt2/Ildr2/Krtdap/Ebf2/Fyn/Lamb2/Psap/Nupr1/Serpine2/Tmsb4x/Fst/Cxcl10/Bmp1/Eif4e/Mylip/Lama4/Tmem100/Gas7/Il18/Sulf1/Thy1/Xist/Fgfr1/S100a10/Tiparp/Lamc1/Medag/Sema3d/Rian/Ccn1/Maf/Fhl1/Gap43/Mfap2/Rsad2/Ptprj/Ntn1/Xdh/Lama2/Gpc3/Plagl1/Fbln1/Tek/Sdk1/Sdc2/Igf1/Pnp/Htra1/Ifi207/Lpar1/Nr4a3/Rorb/Tgfbr3/Isg15/Ablim1/Dact1/Il33/Arl4a/Aff4/Nckap1/Abi1/Cebpb/Ston2/Grn/Ddx3x
BP	GO:0007154	cell communication	500	0.295458	1.80255	7.72024e-07	2.62488e-05	1.75275e-05	492	tags=47%, list=35%, signal=48%	Igfbp5/Cd55/Sema3c/Htra3/Igfbp6/Gsn/Ifi27l2a/Ly6c1/Efemp1/Ccn3/Klf2/Sfrp4/Ackr3/Cd34/Lbp/Timp3/Timp2/Fbn1/Ly6a/Fn1/Plpp3/Tgfbr2/Rarres2/Adgrd1/Dcn/Heg1/Fstl1/Ccl8/Marcks/Igfbp4/Cdkn1c/Klf4/Iigp1/Ramp2/Myoc/Hmox1/Axl/Ecm1/Rnase4/Nbl1/Meg3/Pcsk5/Errfi1/Col3a1/Glul/Dusp1/Aldh1a3/Ccl11/Elf1/Plat/Rhob/Ltbp1/Vasn/Ptgs1/Ddr2/Akap12/Ifi204/Ctsl/Arhgap20/Akap13/Gngt2/Rock2/Wnt2/Ildr2/Apod/Fyn/S100a13/Klf9/Psap/Cmah/Nupr1/Serpine2/Car8/Mt1/Fst/Cxcl10/Ackr1/Sash1/Eif4e/Rnf213/Tmem100/Mt2/Il18/Sulf1/Thy1/Lsp1/Fgfr1/Tiparp/Sema3d/Gng12/Rian/Klf6/Psd3/Trim30a/Entpd2/Ccn1/Mmp3/Pde8a/Lamp2/Rsad2/Ptprj/Ntn1/Xdh/Sptbn1/Samhd1/Lama2/Gpc3/Fbln1/Irf7/Tek/Rhoj/Igf1/Rbms3/Prnp/Pnp/Mcc/Htra1/Ifi207/Lpar1/Nr4a3/Tgfbr3/Isg15/Dact1/Dkk2/Gclc/Il33/Ltbp4/Nckap1/Abi1/Cebpb/Calcrl/Ston2/Rab8b/Ddx3x/Rnd3/Mast4/Uchl1/Irgm1/Lrp1/Zfp36l1/Jak1/Flrt2/Cdkn1a/Sox11/Mgll/Col4a5/Itm2b/Parp14/Smurf2/Penk/Rora/Ccl7/Nfat5/Rras2/Ntn4/Efna5/Ppp1r15a/Lgals9/Wsb1/Rnf19a/Cxcl13/Zc3hav1/Nucb1/Dusp10/Mapk6/Gpc6/Rhou/Pmp22/Npr1/Cd47/Ntrk2/Gls/Itgb3/Trim30d/Sv2c/Vegfd/Rps6ka3/Chrdl1/Arhgap21/Abl2/Ar/Ppp1r2/Arhgef12/Bmp3/Anpep/Bmpr2/Hivep2/Lpar4/Tmbim1/Zfand5/Steap3/Mef2a/Pim1/Sp100/Rap1b/Aldh2/Anxa1/Gna13/Srgap1/Ugcg/Dapk1/Atp1b1/Stat2/Aspn/Nfe2l2/Zeb2/Nptx2/Kitl/Ext1/Nfkbia/Spag9/Irak3/Slc7a1/Il6ra/Hexa/Pbxip1/Impact/Wnk1/Crip1/Adam15/Zfp451/Smg1/Ndel1/Glud1/Fnip2/Wac/Lamp1/Ctsh/Twsg1/Bmp2/Ash1l/Nptn/Smad1/Mknk2/Atf4/Atf3/Dlgap4
BP	GO:0042255	ribosome assembly	21	-0.634309	-2.67773	1.2596e-06	3.92574e-05	2.6214e-05	386	tags=86%, list=28%, signal=63%	Mrpl20/Rpl10/Rpl24/Rpl23a/Rps15/Rps19/Rps5/Eif6/Rpl11/Rpl6/Rpl5/C1qbp/Rps25/Rplp0/Rps27l/Rpsa/Rpl3/Rps2
BP	GO:0023052	signaling	491	0.296007	1.80088	1.363e-06	4.16131e-05	2.7787e-05	492	tags=47%, list=35%, signal=47%	Igfbp5/Cd55/Sema3c/Htra3/Igfbp6/Gsn/Ifi27l2a/Ly6c1/Efemp1/Ccn3/Klf2/Sfrp4/Ackr3/Cd34/Lbp/Timp3/Timp2/Fbn1/Ly6a/Fn1/Plpp3/Tgfbr2/Rarres2/Adgrd1/Dcn/Heg1/Fstl1/Ccl8/Marcks/Igfbp4/Cdkn1c/Klf4/Iigp1/Ramp2/Myoc/Hmox1/Axl/Ecm1/Nbl1/Meg3/Pcsk5/Errfi1/Col3a1/Glul/Dusp1/Aldh1a3/Ccl11/Elf1/Plat/Rhob/Ltbp1/Vasn/Ptgs1/Ddr2/Akap12/Ifi204/Arhgap20/Akap13/Gngt2/Rock2/Wnt2/Ildr2/Apod/Fyn/S100a13/Klf9/Psap/Cmah/Nupr1/Serpine2/Car8/Mt1/Fst/Cxcl10/Ackr1/Sash1/Eif4e/Rnf213/Tmem100/Mt2/Il18/Sulf1/Thy1/Lsp1/Fgfr1/Tiparp/Sema3d/Gng12/Rian/Klf6/Psd3/Trim30a/Entpd2/Ccn1/Mmp3/Pde8a/Rsad2/Ptprj/Ntn1/Xdh/Sptbn1/Samhd1/Lama2/Gpc3/Fbln1/Irf7/Tek/Rhoj/Igf1/Rbms3/Prnp/Pnp/Mcc/Htra1/Ifi207/Lpar1/Nr4a3/Tgfbr3/Isg15/Dact1/Dkk2/Gclc/Il33/Ltbp4/Nckap1/Abi1/Cebpb/Calcrl/Ston2/Rab8b/Ddx3x/Rnd3/Mast4/Uchl1/Irgm1/Lrp1/Zfp36l1/Jak1/Flrt2/Cdkn1a/Sox11/Mgll/Col4a5/Itm2b/Parp14/Smurf2/Penk/Rora/Ccl7/Nfat5/Rras2/Ntn4/Efna5/Ppp1r15a/Lgals9/Wsb1/Rnf19a/Cxcl13/Zc3hav1/Nucb1/Dusp10/Mapk6/Gpc6/Rhou/Pmp22/Npr1/Cd47/Ntrk2/Gls/Itgb3/Trim30d/Sv2c/Vegfd/Rps6ka3/Chrdl1/Arhgap21/Abl2/Ar/Ppp1r2/Arhgef12/Bmp3/Anpep/Bmpr2/Hivep2/Lpar4/Tmbim1/Zfand5/Steap3/Mef2a/Pim1/Sp100/Rap1b/Aldh2/Anxa1/Gna13/Srgap1/Ugcg/Dapk1/Atp1b1/Stat2/Aspn/Nfe2l2/Zeb2/Nptx2/Kitl/Ext1/Nfkbia/Spag9/Irak3/Slc7a1/Il6ra/Hexa/Pbxip1/Wnk1/Crip1/Adam15/Zfp451/Smg1/Ndel1/Glud1/Fnip2/Wac/Lamp1/Ctsh/Twsg1/Bmp2/Ash1l/Nptn/Smad1/Mknk2/Atf4/Atf3/Dlgap4
BP	GO:0071826	ribonucleoprotein complex subunit organization	42	-0.489675	-2.61298	2.05351e-06	5.79632e-05	3.87047e-05	428	tags=69%, list=31%, signal=49%	Snrpd1/Eif4h/Mrpl20/Snrpd3/Rpl10/Rpl24/Rpl23a/Vcp/Rps15/Rps19/Snrpc/Rps5/Eif6/Snrpd2/Snrpg/Snrpe/Rpl11/Rpl6/Rpl5/Snrpf/Hsp90ab1/Rps25/Rplp0/Rps27l/Lsm4/Rpsa/Rpl3/Rpl13a/Rps2
BP	GO:0022618	ribonucleoprotein complex assembly	41	-0.484425	-2.57033	4.84633e-06	0.000120835	8.06871e-05	428	tags=90%, list=31%, signal=65%	Prpf19/Eif3d/Rps14/Mrto4/Denr/Nudt21/Ddx39b/Snrpb/Strap/Snrpd1/Eif4h/Mrpl20/Snrpd3/Rpl10/Rpl24/Rpl23a/Rps15/Rps19/Snrpc/Rps5/Eif6/Snrpd2/Snrpg/Snrpe/Rpl11/Rpl6/Rpl5/Snrpf/Hsp90ab1/Rps25/Rplp0/Rps27l/Lsm4/Rpsa/Rpl3/Rpl13a/Rps2
BP	GO:0006364	rRNA processing	27	-0.545438	-2.49056	1.04851e-05	0.000219609	0.000146643	296	tags=63%, list=21%, signal=51%	Rps15/Rps19/Rps8/Rpl27/Nhp2/Eif6/Npm1/Rpl7/Rpl10a/Rps16/Rpl11/Rpl7a/Rpl5/Rps25/Rps6/Rps17/Rpl14
BP	GO:0016072	rRNA metabolic process	27	-0.545438	-2.49056	1.04851e-05	0.000219609	0.000146643	296	tags=63%, list=21%, signal=51%	Rps15/Rps19/Rps8/Rpl27/Nhp2/Eif6/Npm1/Rpl7/Rpl10a/Rps16/Rpl11/Rpl7a/Rpl5/Rps25/Rps6/Rps17/Rpl14
BP	GO:0140694	non-membrane-bounded organelle assembly	57	-0.408973	-2.36159	1.0759e-05	0.000220486	0.000147228	386	tags=60%, list=28%, signal=45%	Mrpl20/Kpnb1/Pdgfrb/Rpl10/Hspa1a/Rpl24/Rpl23a/Rps15/Rps19/Rps5/Fscn1/Eif6/Cdc20/Npm1/Actg1/Csrp1/Rpl11/Rps23/Rpl6/Rpl5/C1qbp/Rps25/Rplp0/Rps3/Rps27l/Lsm4/Rpsa/Ccnb2/Rpl3/Cenpa/Csrp2/Rps2/Tubb5/Tpm1
BP	GO:0030198	extracellular matrix organization	70	0.474071	2.27177	1.23565e-05	0.000233992	0.000156247	365	tags=57%, list=26%, signal=44%	Tnxb/Col14a1/Adamts5/Eln/Dpp4/Dpt/Nid1/Fn1/Has1/Ptx3/Adamts1/Abi3bp/Ramp2/Lum/Col3a1/Ddr2/Antxr1/Mmp2/Scara3/Lamb2/Fap/Ccdc80/Fbln5/Sulf1/Lamc1/Olfml2b/Ccn1/Mmp3/Adamts2/Fbln1/Mmp23/Ltbp4/Olfml2a/Flrt2/Col4a5/Ntn4/Adamtsl1/Hspg2/Pmp22/Itgb3
BP	GO:0043062	extracellular structure organization	70	0.474071	2.27177	1.23565e-05	0.000233992	0.000156247	365	tags=57%, list=26%, signal=44%	Tnxb/Col14a1/Adamts5/Eln/Dpp4/Dpt/Nid1/Fn1/Has1/Ptx3/Adamts1/Abi3bp/Ramp2/Lum/Col3a1/Ddr2/Antxr1/Mmp2/Scara3/Lamb2/Fap/Ccdc80/Fbln5/Sulf1/Lamc1/Olfml2b/Ccn1/Mmp3/Adamts2/Fbln1/Mmp23/Ltbp4/Olfml2a/Flrt2/Col4a5/Ntn4/Adamtsl1/Hspg2/Pmp22/Itgb3
BP	GO:0045229	external encapsulating structure organization	70	0.474071	2.27177	1.23565e-05	0.000233992	0.000156247	365	tags=57%, list=26%, signal=44%	Tnxb/Col14a1/Adamts5/Eln/Dpp4/Dpt/Nid1/Fn1/Has1/Ptx3/Adamts1/Abi3bp/Ramp2/Lum/Col3a1/Ddr2/Antxr1/Mmp2/Scara3/Lamb2/Fap/Ccdc80/Fbln5/Sulf1/Lamc1/Olfml2b/Ccn1/Mmp3/Adamts2/Fbln1/Mmp23/Ltbp4/Olfml2a/Flrt2/Col4a5/Ntn4/Adamtsl1/Hspg2/Pmp22/Itgb3
BP	GO:0051276	chromosome organization	79	-0.360336	-2.28213	1.29543e-05	0.000242116	0.000161672	527	tags=62%, list=38%, signal=41%	Cdca8/Mki67/Naa10/Rbbp7/Hnrnpa2b1/Cenpw/Mbd3/Smc2/Smg6/Eny2/Npm3/Ddx1/Knstrn/Kpnb1/Cbx3/Dek/Resf1/Hspa1a/Cct8/Nudc/Cct4/Rsbn1/Nhp2/Hnrnpd/Smc4/Tcp1/Cdc20/Nucks1/Cct3/Ssrp1/Cct6a/Npm1/Cct5/Hmgn2/Phb2/Cct7/Hsp90ab1/Hmgn1/Set/Nap1l1/Banf1/Cct2/Birc5/Anp32b/Cenpa/Ran/Ptma/Hmgb1/Lmna
BP	GO:0016052	carbohydrate catabolic process	24	-0.566113	-2.4738	1.32612e-05	0.000242116	0.000161672	28	tags=38%, list=2%, signal=37%	Aldoa/Hmgb1/Pgam1/Ldha/Eno1/Tpi1/Gapdh/Pgk1/Pkm
BP	GO:0009060	aerobic respiration	44	-0.450707	-2.45414	1.67333e-05	0.000284466	0.000189951	735	tags=98%, list=52%, signal=48%	Sdhd/Atp5d/Idh3g/Ndufv2/Atp5k/Ndufc2/Ndufa8/Coq7/Cs/Cox7c/Cox6a1/Ndufa10/Atp5h/Ndufa12/Fh1/Gadd45gip1/Shmt2/Dnajc15/Ndufb6/Cox5b/Stoml2/Ndufv1/Atp5j/Suclg1/Uqcrq/Ndufs8/Ndufb8/Mdh1/Ndufs2/Uqcrc1/Vcp/Akt1/Cox7a2/Cycs/Park7/Cyc1/Cox5a/Atp5c1/Atp5a1/Idh2/Bnip3/Mdh2/Atp5b
BP	GO:0051716	cellular response to stimulus	597	0.272224	1.6695	2.4781e-05	0.000398628	0.000266182	407	tags=37%, list=29%, signal=46%	Igfbp5/Cd55/Sema3c/Htra3/Igfbp6/Gsn/Ifi27l2a/Ly6c1/Efemp1/Ccn3/Klf2/Sfrp4/Ackr3/Cd34/Lbp/Timp3/Timp2/Scara5/Dpp4/Fbn1/Ly6a/Fn1/Plpp3/Tgfbr2/Rarres2/Adgrd1/Fndc1/Man1a/Dcn/Pcolce2/Heg1/Fstl1/Has1/Ccl8/Gfpt2/Zbtb20/Marcks/Igfbp4/Efhd1/Cdkn1c/Klf4/B2m/Ifit1/Iigp1/Ramp2/Myoc/Hmox1/Axl/Ecm1/Rnase4/Nbl1/Meg3/Pcsk5/Errfi1/Col3a1/Glul/Dusp1/Aldh1a3/Ccl11/Elf1/Plat/Rhob/Ifi205/Hk2/Clic4/Ifi203/Ltbp1/Vasn/Ddr2/Akap12/Ifi204/Mmp2/Arhgap20/Akap13/Gngt2/Rock2/Wnt2/Apod/Fyn/Lamb2/S100a13/Klf9/Psap/Cmah/Nupr1/Gstm1/Serpine2/Car8/Mt1/Fst/Cxcl10/Ackr1/Sash1/Eif4e/Rnf213/Mylip/Tmem100/Mt2/Fbln5/Il18/Sulf1/Thy1/Mat2a/Lsp1/Fgfr1/S100a10/Tiparp/Sema3d/Gng12/Rian/Klf6/Psd3/Trim30a/Entpd2/Ccn1/Mmp3/Pde8a/Gap43/Lamp2/Rsad2/Ptprj/Ntn1/Xdh/Sptbn1/Samhd1/Gpc3/Fbln1/Irf7/Tek/Rhoj/Igf1/Rbms3/Prnp/Pnp/Mcc/Htra1/Ifi207/Lpar1/Nr4a3/Rorb/Tgfbr3/Isg15/Dact1/Dkk2/Gclc/Il33/Ltbp4/Nckap1/Abi1/Cebpb/Calcrl/Rab8b/Grn/Ddx3x/Rnd3/Mast4/Uchl1/Irgm1/Lrp1/Zfp36l1/Jak1/Flrt2/Cdkn1a/Sox11/Spon2/Mgll/Col4a5/Itm2b/Parp14/Nampt/Smurf2/Penk/Rora/Ccl7/Nfat5/Sparc/Rras2/Efna5/Ppp1r15a/Lgals9/Mndal/Wsb1/Cxcl13/Zc3hav1/Nucb1/Dusp10/Mapk6/Gpc6/Ier5/Rhou/Pmp22/Npr1/Cd47/Ntrk2/Itgb3/Gbp2/Trim30d/Vegfd/Rps6ka3/Chrdl1/Arhgap21/Abl2/Ar/Ppp1r2/Arhgef12/Bmp3/Anpep/Ifi211/Bmpr2/Hivep2/Lpar4/Tmbim1/Zfand5/Serpinb6a/Steap3/Xylt1/Mef2a/Gnpnat1/Pim1/Gstm2/Sp100
BP	GO:0001816	cytokine production	101	0.417272	2.16013	2.8596e-05	0.000450312	0.000300694	349	tags=52%, list=25%, signal=42%	Cd55/Klf2/Cd34/Lbp/Fn1/Heg1/Zbtb20/Klf4/B2m/Lum/Hmox1/Axl/Pcsk5/Errfi1/Col3a1/Elf1/Ifi205/Ltbp1/Akap12/Ifi204/Rock2/Apod/Bst2/S100a13/Ackr1/Il18/Sulf1/Fgfr1/Trim30a/Maf/Rsad2/Ptprj/Sptbn1/Fbln1/Irf7/Tek/Igf1/Prnp/Pnp/Ifi207/Nr4a3/Isg15/Il33/Cebpb/Ddx3x/Lrp1/Spon2/Rora/Nfat5/Lgals9/Mndal/Zc3hav1/Prg4
BP	GO:0006955	immune response	157	0.353911	1.9658	6.19655e-05	0.000875216	0.000584422	367	tags=46%, list=26%, signal=39%	Cd55/Gsn/Adamts5/Ackr3/Lbp/Dpp4/Serping1/Rarres2/C1s1/Ptx3/Ccl8/Anxa3/B2m/Ifit1/Iigp1/C4b/Hmox1/Axl/Ecm1/H2-D1/Plac8/H2-K1/Col3a1/Ccl11/Elf1/Ifi205/Ifi203/Ifi204/Ctsl/Mmp2/Fgl2/Bst2/Fyn/Cxcl10/C1ra/Il18/Thy1/Trim30a/Rsad2/Ptprj/Samhd1/Irf7/Tek/Prnp/Pnp/Htra1/Ifi207/Fcgrt/Nr4a3/Tgfbr3/Isg15/Il33/Cebpb/Grn/Ddx3x/Irgm1/Lrp1/Spon2/Parp14/Rora/Ccl7/Lgals9/Mndal/Itm2a/Cxcl13/Zc3hav1/Dusp10/Prg4/Pmp22/Cd47/Ctsk/Gbp2/Trim30d
BP	GO:0002443	leukocyte mediated immunity	33	0.560648	2.26335	6.2014e-05	0.000875216	0.000584422	263	tags=58%, list=19%, signal=48%	Cd55/Dpp4/Serping1/C1s1/Anxa3/B2m/C4b/Hmox1/H2-D1/H2-K1/Ace/Fgl2/Bst2/C1ra/Il18/Rsad2/Irf7/Pnp/Nr4a3
BP	GO:0019318	hexose metabolic process	32	-0.489192	-2.37522	6.5164e-05	0.000911077	0.000608368	28	tags=28%, list=2%, signal=28%	Aldoa/Hmgb1/Ldha/Fabp5/Eno1/Tpi1/Gapdh/Pgk1/Pkm
BP	GO:0001817	regulation of cytokine production	94	0.412871	2.10498	7.14422e-05	0.000945819	0.000631566	387	tags=56%, list=28%, signal=44%	Cd55/Klf2/Cd34/Lbp/Fn1/Heg1/Zbtb20/Klf4/B2m/Lum/Hmox1/Axl/Errfi1/Elf1/Ifi205/Ltbp1/Akap12/Ifi204/Rock2/Apod/Bst2/S100a13/Ackr1/Il18/Sulf1/Fgfr1/Trim30a/Rsad2/Ptprj/Sptbn1/Fbln1/Irf7/Tek/Igf1/Prnp/Pnp/Ifi207/Nr4a3/Isg15/Il33/Cebpb/Ddx3x/Lrp1/Spon2/Rora/Lgals9/Mndal/Zc3hav1/Prg4/Cd47/Vegfd/Abl2/Ifi211
BP	GO:0098542	defense response to other organism	101	0.404803	2.09558	8.40746e-05	0.0010937	0.000730314	367	tags=50%, list=26%, signal=40%	Cd55/Gsn/Adamts5/Lbp/Dpp4/Serping1/Rarres2/C1s1/Ptx3/Ccl8/Anxa3/B2m/Ifit1/Iigp1/Axl/Plac8/H2-K1/Ccl11/Ifi205/Ifi203/Ifi204/Mmp2/Fgl2/Bst2/Fyn/Cxcl10/C1ra/Il18/Trim30a/Rsad2/Samhd1/Irf7/Htra1/Ifi207/Isg15/Il33/Cebpb/Grn/Ddx3x/Irgm1/Spon2/Parp14/Ccl7/Lgals9/Mndal/Cxcl13/Zc3hav1/Dusp10/Cd47/Gbp2/Trim30d
BP	GO:0016477	cell migration	228	0.316632	1.82503	9.12041e-05	0.00116617	0.000778702	265	tags=32%, list=19%, signal=31%	Igfbp5/Sema3c/Igfbp6/Efemp1/Cd248/Ccn3/Ackr3/Cd34/Lbp/Dpp4/Fn1/Plpp3/Tgfbr2/Rarres2/Dcn/Fstl1/Has1/Ccl8/Adamts1/Anxa3/Klf4/Myoc/Hmox1/Axl/Ecm1/Nbl1/Pcsk5/Col3a1/Glul/Dusp1/Vcan/Ccl11/Plat/Rhob/Ace/Clic4/Ddr2/Akap12/Tmeff2/Mmp2/Rock2/Apod/Bst2/Fyn/Lamb2/Tmsb4x/Fap/Cxcl10/Sash1/Lama4/Il18/Sulf1/Thy1/Fgfr1/Lamc1/Sema3d/Ccn1/Mmp3/Limch1/Ptprj/Ntn1/Lama2/Gpc3/Fbln1/Tek/Rhoj/Sdc2/Igf1/Mcc/Lpar1/Nr4a3/Tgfbr3
BP	GO:0046034	ATP metabolic process	62	-0.36661	-2.1777	9.98323e-05	0.0012323	0.000822865	344	tags=45%, list=25%, signal=36%	Ndufb8/Ndufs2/Uqcrc1/Vcp/Pfkl/Ak2/Cox7a2/Cycs/Park7/Eif6/Atpif1/Cyc1/Cox5a/Atp5c1/Enpp1/Galk1/Atp5a1/Gpi1/Atp5g1/Atp5b/Aldoa/Pgam1/Ldha/Eno1/Tpi1/Gapdh/Pgk1/Pkm
BP	GO:0006090	pyruvate metabolic process	20	-0.570603	-2.32439	0.000100495	0.0012323	0.000822865	28	tags=40%, list=2%, signal=40%	Aldoa/Pgam1/Ldha/Eno1/Tpi1/Gapdh/Pgk1/Pkm
BP	GO:0040011	locomotion	248	0.302827	1.75337	0.000107047	0.00128114	0.000855473	269	tags=31%, list=19%, signal=30%	Igfbp5/Sema3c/Igfbp6/Efemp1/Cd248/Ccn3/Ackr3/Cd34/Lbp/Dpp4/Fn1/Plpp3/Tgfbr2/Rarres2/Dcn/Fstl1/Has1/Ccl8/Adamts1/Anxa3/Klf4/Myoc/Hmox1/Axl/Ecm1/Nbl1/Pcsk5/Col3a1/Glul/Dusp1/Vcan/Ccl11/Plat/Rhob/Ace/Clic4/Ddr2/Akap12/Tmeff2/Mmp2/Rock2/Apod/Bst2/Fyn/Lamb2/Tmsb4x/Fap/Cxcl10/Sash1/Lama4/Il18/Sulf1/Thy1/Lsp1/Fgfr1/Lamc1/Sema3d/Ccn1/Mmp3/Gap43/Limch1/Ptprj/Ntn1/Lama2/Gpc3/Fbln1/Tek/Rhoj/Sdc2/Cavin1/Igf1/Mcc/Lpar1/Nr4a3/Tgfbr3/Ablim1
BP	GO:0019693	ribose phosphate metabolic process	51	-0.393061	-2.19022	0.000113914	0.00134185	0.000896014	205	tags=35%, list=15%, signal=31%	Atp5c1/Enpp1/Galk1/Atp5a1/Gpi1/Atp5g1/Hint1/Atp5b/Aprt/Ran/Nme1/Aldoa/Pgam1/Eno1/Tpi1/Gapdh/Pgk1/Pkm
BP	GO:2000145	regulation of cell motility	167	0.334542	1.86781	0.000154975	0.00170472	0.00113832	265	tags=35%, list=19%, signal=32%	Igfbp5/Sema3c/Efemp1/Ccn3/Ackr3/Lbp/Dpp4/Fn1/Plpp3/Tgfbr2/Rarres2/Dcn/Has1/Adamts1/Anxa3/Klf4/Myoc/Hmox1/Ecm1/Nbl1/Pcsk5/Col3a1/Glul/Dusp1/Rhob/Ace/Clic4/Ddr2/Akap12/Tmeff2/Mmp2/Rock2/Apod/Bst2/Tmsb4x/Cxcl10/Sash1/Lama4/Il18/Sulf1/Thy1/Fgfr1/Sema3d/Ccn1/Mmp3/Limch1/Ptprj/Ntn1/Lama2/Fbln1/Tek/Rhoj/Cavin1/Igf1/Mcc/Lpar1/Nr4a3/Tgfbr3
BP	GO:0006457	protein folding	41	-0.415471	-2.20446	0.000200936	0.00208391	0.00139152	336	tags=56%, list=24%, signal=44%	Hspa1a/P4hb/Cct8/Nudc/P3h1/Hspa9/Hspa5/Tbca/Cct4/Dnajb11/Fkbp4/Hspd1/Tcp1/Cct3/Cct6a/Hspe1/Cct5/Cct7/Hsp90ab1/Hsp90b1/Cct2/Ppia/Calr
BP	GO:0050778	positive regulation of immune response	57	0.447585	2.06189	0.000222533	0.00224938	0.00150202	297	tags=51%, list=21%, signal=42%	Cd55/Lbp/Dpp4/Serping1/C1s1/B2m/C4b/H2-D1/H2-K1/Elf1/Ifi205/Ifi203/Ifi204/Mmp2/Fyn/C1ra/Il18/Thy1/Trim30a/Rsad2/Ptprj/Irf7/Prnp/Pnp/Ifi207/Nr4a3/Il33/Grn/Irgm1
BP	GO:0051674	localization of cell	237	0.308963	1.78451	0.000237915	0.00237061	0.00158296	265	tags=31%, list=19%, signal=30%	Igfbp5/Sema3c/Igfbp6/Efemp1/Cd248/Ccn3/Ackr3/Cd34/Lbp/Dpp4/Fn1/Plpp3/Tgfbr2/Rarres2/Dcn/Fstl1/Has1/Ccl8/Adamts1/Anxa3/Klf4/Myoc/Hmox1/Axl/Ecm1/Nbl1/Pcsk5/Col3a1/Glul/Dusp1/Vcan/Ccl11/Plat/Rhob/Ace/Clic4/Ddr2/Akap12/Tmeff2/Mmp2/Rock2/Apod/Bst2/Fyn/Lamb2/Tmsb4x/Fap/Cxcl10/Sash1/Lama4/Il18/Sulf1/Thy1/Fgfr1/Lamc1/Sema3d/Ccn1/Mmp3/Limch1/Ptprj/Ntn1/Lama2/Gpc3/Fbln1/Tek/Rhoj/Sdc2/Cavin1/Igf1/Mcc/Lpar1/Nr4a3/Tgfbr3
BP	GO:0006928	movement of cell or subcellular component	259	0.297428	1.73012	0.000249305	0.00240619	0.00160672	269	tags=30%, list=19%, signal=29%	Igfbp5/Sema3c/Igfbp6/Gsn/Efemp1/Cd248/Ccn3/Ackr3/Cd34/Lbp/Dpp4/Fn1/Plpp3/Tgfbr2/Rarres2/Dcn/Fstl1/Has1/Ccl8/Adamts1/Anxa3/Klf4/Myoc/Hmox1/Axl/Ecm1/Nbl1/Pcsk5/Col3a1/Glul/Dusp1/Vcan/Ccl11/Plat/Rhob/Ace/Clic4/Ddr2/Akap12/Tmeff2/Mmp2/Rock2/Apod/Bst2/Fyn/Lamb2/Tmsb4x/Fap/Cxcl10/Sash1/Lama4/Il18/Sulf1/Thy1/Fgfr1/Lamc1/Fxyd1/Sema3d/Ccn1/Mmp3/Gap43/Limch1/Ptprj/Ntn1/Lama2/Gpc3/Fbln1/Tek/Rhoj/Sdc2/Cavin1/Igf1/Mcc/Lpar1/Nr4a3/Tgfbr3/Ablim1
BP	GO:0044283	small molecule biosynthetic process	58	-0.368748	-2.14543	0.00032298	0.00292835	0.00195539	54	tags=21%, list=4%, signal=21%	Ass1/Rbp1/Aprt/Aldoa/Ldha/Fabp5/Tpi1/Gapdh/Pgk1/Spp1/Pkm/Mif
BP	GO:0006119	oxidative phosphorylation	35	-0.435869	-2.20468	0.00032507	0.00292955	0.00195619	735	tags=97%, list=52%, signal=47%	Sdhd/Atp5d/Ndufv2/Atp5k/Ndufc2/Ndufa8/Coq7/Cox7c/Cox6a1/Ndufa10/Atp5h/Ndufa12/Gadd45gip1/Shmt2/Dnajc15/Ndufb6/Cox5b/Stoml2/Ndufv1/Atp5j/Uqcrq/Ndufs8/Ndufb8/Ndufs2/Uqcrc1/Vcp/Cox7a2/Cycs/Park7/Cyc1/Cox5a/Atp5c1/Atp5a1/Atp5b
BP	GO:0022610	biological adhesion	181	0.319024	1.79707	0.000350294	0.00308259	0.00205839	366	tags=42%, list=26%, signal=36%	Cd55/Gsn/Tnxb/Ccn3/Col14a1/Ackr3/Cd34/Dpp4/Dpt/Fbn1/Nid1/Fn1/Plpp3/Tgfbr2/Emilin2/Tnfaip6/Abi3bp/Marcks/Klf4/B2m/Myoc/Axl/Cadm3/Pcsk5/Col3a1/Dusp1/Vcan/Rhob/Tmeff2/Antxr1/Mmp2/Fgl2/Apod/Lamb2/Serpine2/Fap/Lama4/Ccdc80/Fbln5/Il18/Thy1/S100a10/Lamc1/Ccn1/Limch1/Ptprj/Ntn1/Sned1/Lama2/Fbln1/Tek/Sdk1/Igf1/Prnp/Pnp/Thbs3/Lgals3bp/Nr4a3/Cebpb/Lrp1/Zfp36l1/Jak1/Flrt2/Spon2/Cd164/Nfat5/Ntn4/Efna5/Lgals9/Cxcl13/Dusp10/Gpc6/Pmp22/Cd47/Itgb3/Gbp2
BP	GO:0007155	cell adhesion	178	0.325214	1.82989	0.000364818	0.00317306	0.0021188	345	tags=40%, list=25%, signal=35%	Cd55/Gsn/Tnxb/Ccn3/Col14a1/Ackr3/Cd34/Dpp4/Dpt/Fbn1/Nid1/Fn1/Plpp3/Tgfbr2/Emilin2/Tnfaip6/Abi3bp/Marcks/Klf4/B2m/Myoc/Axl/Cadm3/Pcsk5/Col3a1/Dusp1/Vcan/Rhob/Tmeff2/Antxr1/Mmp2/Fgl2/Apod/Lamb2/Serpine2/Fap/Lama4/Ccdc80/Fbln5/Il18/Thy1/S100a10/Lamc1/Ccn1/Limch1/Ptprj/Ntn1/Sned1/Lama2/Fbln1/Tek/Sdk1/Igf1/Prnp/Pnp/Thbs3/Lgals3bp/Nr4a3/Cebpb/Lrp1/Zfp36l1/Jak1/Flrt2/Spon2/Cd164/Nfat5/Ntn4/Efna5/Lgals9/Cxcl13/Dusp10/Gpc6
BP	GO:0050821	protein stabilization	36	-0.403121	-2.05488	0.000677762	0.00514686	0.00343679	316	tags=56%, list=23%, signal=44%	Cct8/P3h1/Cct4/Ncln/Park7/Hspd1/Tcp1/Cct3/Cct6a/Npm1/Cct5/Rpl11/Pfn1/Phb2/Rpl5/Cct7/Hsp90ab1/Cct2/Calr/Gapdh
BP	GO:0044419	biological process involved in interspecies interaction between organisms	159	0.322195	1.79332	0.000812291	0.00591906	0.00395243	375	tags=43%, list=27%, signal=35%	Cd55/Gsn/Ifi27l2a/Adamts5/Lbp/Dpp4/Ly6a/Fn1/Serping1/Rarres2/C1s1/Ptx3/Ccl8/Anxa3/B2m/Ifit1/Iigp1/Axl/Plac8/H2-K1/Serpina3n/Ccl11/Ifi205/Ace/Ifi203/Ifi204/Ctsl/Mmp2/Fgl2/Bst2/Fyn/Cxcl10/C1ra/Sash1/Mt2/Ccdc80/Il18/Trim30a/Rsad2/Samhd1/Gpc3/Fbln1/Irf7/Htra1/Ifi207/Isg15/Il33/Cebpb/Grn/Ddx3x/Ctsb/Irgm1/Spon2/Parp14/Penk/Ccl7/Lgals9/Mndal/Cxcl13/Zc3hav1/Dusp10/Pmp22/Cd47/Itgb3/Gbp2/Trim30d/Vegfd/Rps6ka3
BP	GO:0045595	regulation of cell differentiation	198	0.303771	1.72493	0.000893056	0.0063924	0.0042685	274	tags=29%, list=20%, signal=27%	Pi16/Igfbp5/Sema3c/Efemp1/Ccn3/Sfrp4/Cd34/Timp2/Fbn1/Fn1/Tgfbr2/Rarres2/Ccl8/Abi3bp/Marcks/Cdkn1c/Klf4/B2m/Ramp2/Myoc/Metrnl/Axl/Nbl1/Errfi1/Ccl11/Ace/Vasn/Ddr2/Mustn1/Ifi204/Fgl2/Rock2/Ifrd1/Wnt2/Serpine2/Tmsb4x/Fst/Cxcl10/Eif4e/Tmem100/Il18/Thy1/Fgfr1/S100a10/Medag/Sema3d/Ccn1/Maf/Ntn1/Xdh/Fbln1/Igf1/Pnp/Rorb/Tgfbr3/Isg15/Dact1/Il33
BP	GO:0043069	negative regulation of programmed cell death	127	-0.248328	-1.76493	0.0010142	0.00712321	0.00475649	177	tags=24%, list=13%, signal=23%	Npm1/F2r/Sfrp1/Phb2/Gpi1/Bnip3/Hsp90ab1/Higd1a/Rps6/Vdac1/Set/Sgk1/Angptl4/Hmgb2/Ybx1/Prelid1/Birc5/Anp32b/Ppia/Slc25a5/Cxcl12/Ptma/Cav1/Eif5a/Lmna/Timp1/Eno1/Gapdh/Spp1/Mif
BP	GO:0045727	positive regulation of translation	25	-0.472064	-2.09978	0.00117694	0.00801757	0.0053537	255	tags=48%, list=18%, signal=40%	Cdk4/Hnrnpd/Thbs1/Eif6/Npm1/Rpl5/C1qbp/Rps27l/Vim/Rbm3/Eif5a/Pkm
BP	GO:0043500	muscle adaptation	22	0.569416	2.03216	0.00153796	0.00991718	0.00662215	138	tags=32%, list=10%, signal=29%	Pi16/Igfbp5/Gsn/Klf4/Myoc/Errfi1/Rock2
BP	GO:0034645	cellular macromolecule biosynthetic process	421	-0.16836	-1.3915	0.00174085	0.0110352	0.00736872	331	tags=31%, list=24%, signal=34%	Rpl24/Eif1ax/Rps13/Mydgf/Rpl23a/Alyref/Rpl36/Elob/Cct8/Vcp/Hdgf/Egln1/Rpl37/Akt1/Psma6/Txn1/Rps27a/Rps15/Naca/Rps19/Dap/Mrps16/Rps8/Rpl22/Prdx3/Cct4/Nedd8/Psmc3/Rpl21/Aimp1/Rpl22l1/Rps5/Nhp2/Cdk4/Ifi27/Hnrnpd/Vars/Eif3c/Thbs1/Rpl31/Sfrp2/Siva1/Park7/Ostc/Eif3i/Rpl19/Cks2/Eif6/Rpl9/Tyms/Taf10/Tcp1/Rpl17/Nucks1/Rps11/Rpl32/Nr4a2/Cct3/Rack1/Enpp1/Ssrp1/Cct6a/Fabp4/Rpl15/Cks1b/Ppp1ca/Npm1/Rpl7/Cct5/Tmem258/Rpl10a/F2r/Rps16/Rpl11/Ywhaq/Smoc2/Sfrp1/Rps23/Pfn1/Il11/Rpl6/Hmgn2/Rpl29/Rgcc/Phb2/Rpl8/Rpl5/Cct7/C1qbp/Rpl27a/Pclaf/Hsp90ab1/Hmgn1/Eef1d/Rplp0/Rpl18/Lox/Rps3/Eif4ebp1/Rps27l/Set/Rpl4/Prmt1/Hmgb2/Ybx1/Rps17/Hint1/Rpsa/Rpl3/Cct2/Rpl13a/Birc5/Rpl12/Ppia/Eef1g/Rps18/Rps2/Loxl3/Rpl14/Calr/Vim/Rbm3/Ptma/Hmgb1/Cav1/Inhba/Eif5a/Eno1/Gapdh/Spp1/Pkm
BP	GO:0040007	growth	131	0.32531	1.75487	0.00233931	0.0140547	0.00938494	255	tags=30%, list=18%, signal=27%	Pi16/Igfbp5/Sema3c/Ccn3/Col14a1/Klf2/Fn1/Tgfbr2/Heg1/Ptx3/Igfbp4/Cdkn1c/Ecm1/Plac8/Meg3/Col3a1/Ccl11/Clic4/Ddr2/Mustn1/Akap13/Ifrd1/Wnt2/Bst2/Selenop/Lamb2/Psap/Serpine2/Fbln5/Fgfr1/Sema3d/Fhl1/Dcbld2/Gap43/Ptprj/Ntn1/Gpc3/Igf1/Thbs3
BP	GO:0045088	regulation of innate immune response	32	0.480584	1.93326	0.00254665	0.0151785	0.0101353	445	tags=72%, list=32%, signal=50%	Lbp/Dpp4/Serping1/Ifi205/Ifi203/Ifi204/Mmp2/Trim30a/Samhd1/Irf7/Ifi207/Isg15/Grn/Irgm1/Parp14/Lgals9/Mndal/Dusp10/Trim30d/Ifi211/Stat2/Pvr/Irak3
BP	GO:0014897	striated muscle hypertrophy	22	0.553761	1.97629	0.00263031	0.0155532	0.0103856	138	tags=32%, list=10%, signal=29%	Pi16/Igfbp5/Col14a1/Myoc/Errfi1/Akap13/Rock2
BP	GO:0030510	regulation of BMP signaling pathway	21	0.540756	1.9199	0.00277838	0.0162998	0.0108841	389	tags=71%, list=28%, signal=52%	Htra3/Sfrp4/Fbn1/Fstl1/Nbl1/Fst/Sulf1/Ccn1/Gpc3/Htra1/Tgfbr3/Sox11/Smurf2/Chrdl1/Bmpr2
BP	GO:0035265	organ growth	37	0.452991	1.91336	0.00297006	0.0171553	0.0114554	265	tags=38%, list=19%, signal=32%	Pi16/Col14a1/Tgfbr2/Heg1/Ecm1/Ddr2/Akap13/Wnt2/Psap/Fbln5/Fgfr1/Igf1/Thbs3/Tgfbr3
BP	GO:0007049	cell cycle	173	-0.207347	-1.50582	0.00314373	0.0180192	0.0120323	255	tags=27%, list=18%, signal=25%	Cdk4/Arf1/Smc4/Thbs1/Cks2/Tubb2a/Taf10/Rpl17/Spc24/Cdc20/Tuba1b/Rack1/Cks1b/Stmn1/Ppp1ca/Npm1/Phgdh/Smoc2/Sfrp1/Rgcc/Phb2/Pclaf/Myh9/Hsp90ab1/Gadd45b/Rps6/Cfl1/Cdca3/Rps3/Eif4ebp1/Rps27l/Sgk1/Ccnb2/Tuba1a/Birc5/Anp32b/Cenpa/Pebp1/Ran/Ranbp1/Calr/Tubb5/Hmgb1/Inhba/Lmna/Mif
BP	GO:0030855	epithelial cell differentiation	60	0.379282	1.76747	0.00359403	0.0199136	0.0132972	553	tags=70%, list=40%, signal=44%	Klf2/Sfrp4/Heg1/Fstl1/Cdkn1c/Klf4/Errfi1/Clic4/Ptgs1/Rock2/Lamb2/Psap/Tmem100/Fgfr1/Maf/Xdh/Igf1/Cebpb/Zfp36l1/Sox11/Basp1/C1galt1/Maff/Abl2/Ar/Bmpr2/Rap1b/Anxa1/Ugcg/Zeb2/Ext1/Adamtsl4/Bmp2/Atf4/Rock1/Frmd6/Jmjd1c/Zfp703/Ptgs2/Rap1a/Notch2/Pdpn
BP	GO:1901360	organic cyclic compound metabolic process	438	-0.167768	-1.38603	0.0040781	0.0215577	0.0143951	326	tags=30%, list=23%, signal=33%	Rps13/Mydgf/Alyref/Tmem14c/Elob/Cct8/Vcp/Hdgf/Egln1/Pfkl/Akt1/Psma6/Txn1/Ddb1/Rps15/Naca/Rps19/Dap/Rps8/Prdx3/Cct4/Ak2/Rnaseh2c/Nedd8/Rpl27/Psmc3/Snrpa1/Snrpc/Swi5/Fdps/Nhp2/Dnajb11/Ifi27/Hnrnpd/Smc4/Vars/Sfrp2/Siva1/Park7/Sf3b5/Cks2/Eif6/Tyms/Atpif1/Hspd1/Taf10/Srsf3/Tcp1/Snrpd2/Nucks1/Atp5c1/Snrpg/Nr4a2/Cct3/Enpp1/Ssrp1/Cct6a/Fabp4/Cks1b/Galk1/Npm1/Rpl7/Cct5/Snrpe/Rpl10a/F2r/Rps16/Rpl11/Ywhaq/Smoc2/Rpl7a/Sfrp1/Atp5a1/Pfn1/Il11/Hmgn2/Rgcc/Phb2/Rpl5/Gpi1/Idh2/Cct7/C1qbp/Snrpf/Dtymk/Pclaf/Hsp90ab1/Rps25/Hmgn1/Atp5g1/Rps6/Eef1d/Lox/Rps3/Set/Lsm5/Banf1/Prmt1/Hmgb2/Ybx1/Rps17/Lsm4/Hint1/Hnrnpa1/Cct2/Birc5/Ppia/Atp5b/Aprt/Ran/Dut/Loxl3/Rpl14/Nme1/Calr/Vim/Rbm3/Ptma/Aldoa/Hmgb1/Cav1/Inhba/Pgam1/Lmna/Eno1/Tpi1/Gapdh/Pgk1/Spp1/Pkm
BP	GO:0030595	leukocyte chemotaxis	36	-0.356633	-1.81791	0.00411927	0.0216987	0.0144892	66	tags=28%, list=5%, signal=27%	Rpl13a/Ppia/Cxcl5/Cxcl12/Calr/Hmgb1/Thbs4/Spp1/Cxcl14/Mif
BP	GO:0006897	endocytosis	53	0.408239	1.84377	0.00419961	0.0219672	0.0146685	379	tags=51%, list=27%, signal=39%	Gsn/Sfrp4/Ackr3/Lbp/Scara5/Tgfbr2/Ptx3/B2m/Ramp2/Axl/Ctsl/Gpc3/Atp6v1h/Rhoj/Snx18/Calcrl/Ston2/Grn/Lrp1/Spon2/Clcn5/Rhou/Cltb/Hspg2/Cd47/Itgb3/Arhgap21
BP	GO:0072330	monocarboxylic acid biosynthetic process	21	-0.444647	-1.87708	0.00455574	0.0235827	0.0157472	15	tags=24%, list=1%, signal=24%	Rbp1/Ldha/Fabp5/Pkm/Mif
BP	GO:0010498	proteasomal protein catabolic process	65	-0.286661	-1.71697	0.00539812	0.0267403	0.0178557	435	tags=52%, list=31%, signal=38%	Psmb4/Psmc1/Psma1/Psmb2/Psmc4/Psma2/Psmb7/Stub1/Psmc2/Psmb5/Psmd2/Hspa1a/Psma3/Vcp/Ube2s/Akt1/Psma6/Hspa5/Ddb1/Psma4/Psmc3/Ifi27/Park7/Cdc20/Rack1/Psmb6/Rpl11/Sec61b/Hsp90ab1/Psma7/Psmb3/Hsp90b1/Calr/Cav1
BP	GO:0007017	microtubule-based process	69	-0.285607	-1.77407	0.00549636	0.0271371	0.0181207	223	tags=28%, list=16%, signal=24%	Tubb2a/Cdc20/Tuba1b/Stmn1/Npm1/Pclaf/Myh9/Cfl1/Rps3/Sgk1/Ccnb2/Tuba1a/Birc5/Cenpa/Ranbp1/Tubb5/Cav1/Lmna/Gapdh
BP	GO:0008283	cell population proliferation	240	0.263944	1.5253	0.00557865	0.0273829	0.0182848	365	tags=36%, list=26%, signal=32%	Igfbp5/Cd55/Efemp1/Cd248/Ccn3/Sfrp4/Ackr3/Cd34/Timp2/Dpp4/Dpt/Fn1/Tgfbr2/Adamts1/Abi3bp/Ogn/Igfbp4/Cdkn1c/Klf4/B2m/Malat1/Hmox1/Ecm1/Plac8/Errfi1/Col3a1/Glul/Dusp1/Ace/Sat1/Ptgs1/Ddr2/Mustn1/Ctsl/Mmp2/Wnt2/Apod/Fyn/S100a13/Klf9/Nupr1/Serpine2/Fap/Fst/Cxcl10/Fbln5/Il18/Sulf1/Fgfr1/Rian/Ccn1/Ptprj/Ntn1/Xdh/Gpc3/Fbln1/Tek/Igf1/Prnp/Pnp/Mcc/Htra1/Nr4a3/Tgfbr3/Il33/Cebpb/Calcrl/Grn/Uchl1/Lrp1/Zfp36l1/Cdkn1a/Sox11/Nampt/Rora/Sparc/Ppp1r15a/Lgals9/Dusp10/Ier5/Prg4/Pmp22/Npr1/Cd47/Ntrk2/Itgb3
BP	GO:0006839	mitochondrial transport	32	-0.392573	-1.9061	0.00571757	0.0278615	0.0186044	729	tags=94%, list=52%, signal=46%	Atp5d/Trp53/Atp5k/Ier3/Grpel1/Pdcd5/Timm50/Vdac2/Tomm22/Atp5h/Samm50/Dnajc15/Mrpl18/Stoml2/Timm23/Tomm40/Atp5j/Tmem14c/Akt1/Slc25a4/Siva1/Timm13/Atpif1/Hspd1/Atp5c1/Atp5a1/Bnip3/Vdac1/Atp5b/Slc25a5
BP	GO:0007059	chromosome segregation	30	-0.40321	-1.88553	0.00684738	0.031519	0.0210467	725	tags=90%, list=52%, signal=44%	Smc1a/Cenpe/Naa50/Cdc16/Pmf1/Nek6/Racgap1/Tacc3/Ube2i/Cdca8/Mki67/Naa10/Cenpw/Smc2/Rcc2/Knstrn/Kpnb1/Nudc/Smc4/Spc24/Cdc20/Phb2/Rps3/Banf1/Birc5/Ran/Slc25a5
BP	GO:0008637	apoptotic mitochondrial changes	21	-0.42715	-1.80321	0.00741728	0.0334224	0.0223177	302	tags=52%, list=22%, signal=42%	Akt1/Slc25a4/Siva1/Atpif1/Hspd1/Bnip3/Higd1a/Prelid1/Slc25a5/Fam162a/Lmna
BP	GO:0051168	nuclear export	20	-0.455337	-1.85484	0.00745921	0.0335105	0.0223765	323	tags=60%, list=23%, signal=47%	Alyref/Hspa9/Txn1/Rps15/Ifi27/Park7/Eif6/Srsf3/Npm1/Anp32b/Ran/Calr
BP	GO:1904019	epithelial cell apoptotic process	20	0.52994	1.87255	0.00788082	0.0349843	0.0233606	389	tags=65%, list=28%, signal=48%	Gsn/Cd248/Sfrp4/Tgfbr2/Ramp2/Hmox1/Nupr1/Tek/Igf1/Zfp36l1/Cast/Abl2/Bmpr2
BP	GO:0010977	negative regulation of neuron projection development	20	0.529042	1.86938	0.00822595	0.036301	0.0242398	301	tags=60%, list=22%, signal=48%	Sema3c/Efemp1/B2m/H2-D1/H2-K1/Ifrd1/Mylip/Thy1/Sema3d/Ntn1/Lpar1/Lrp1
BP	GO:0031396	regulation of protein ubiquitination	25	-0.412457	-1.83464	0.00998761	0.0419913	0.0280395	310	tags=56%, list=22%, signal=44%	Ube2s/Akt1/Hspa5/Park7/Cdc20/Nxn/Npm1/Rpl11/Rpl5/Hsp90ab1/Rps3/Ppia/Rps2/Cav1
BP	GO:0034250	positive regulation of cellular amide metabolic process	30	-0.377148	-1.76366	0.0149591	0.0588916	0.0393246	255	tags=40%, list=18%, signal=33%	Cdk4/Hnrnpd/Thbs1/Eif6/Npm1/Rpl5/C1qbp/Rps27l/Vim/Rbm3/Eif5a/Pkm
BP	GO:0006403	RNA localization	22	-0.409061	-1.74045	0.0194853	0.0712715	0.0475912	515	tags=77%, list=37%, signal=50%	Ddx39b/Hnrnpa2b1/Mrpl18/Eny2/Sec13/Magoh/Hnrnpa3/Alyref/Cct4/Srsf3/Tcp1/Npm1/Ybx1/Hnrnpa1/Cct2/Ran/Eif5a
BP	GO:0009100	glycoprotein metabolic process	42	0.396586	1.70926	0.0217445	0.0778223	0.0519655	444	tags=55%, list=32%, signal=39%	Ugdh/Man1a/Dcn/Ptx3/Gfpt2/Pcsk6/Mustn1/Ctsl/Sulf1/Galnt16/Poglut3/Igf1/Il33/Galnt1/Itm2b/Itm2a/C1galt1/Csgalnact2/B4galt5/Gxylt2/Xylt1/Ext1/Dsel
BP	GO:0051301	cell division	66	-0.249836	-1.49395	0.0236385	0.0816704	0.054535	255	tags=30%, list=18%, signal=26%	Cdk4/Arf1/Smc4/Sfrp2/Cks2/Spc24/Cdc20/Cks1b/Stmn1/Ppp1ca/Myh9/Cfl1/Cdca3/Rps3/Ybx1/Ccnb2/Birc5/Cenpa/Ran/Thbs4
BP	GO:0016049	cell growth	71	0.330942	1.59282	0.0267925	0.0884804	0.0590824	231	tags=25%, list=16%, signal=22%	Pi16/Igfbp5/Sema3c/Ccn3/Col14a1/Fn1/Tgfbr2/Igfbp4/Akap13/Ifrd1/Bst2/Lamb2/Serpine2/Sema3d/Fhl1/Dcbld2/Ptprj/Ntn1
BP	GO:0015931	nucleobase-containing compound transport	23	-0.378043	-1.61485	0.0276166	0.0897407	0.0599239	515	tags=74%, list=37%, signal=48%	Ddx39b/Hnrnpa2b1/Mrpl18/Eny2/Slc35b1/Sec13/Magoh/Hnrnpa3/Alyref/Slc25a4/Srsf3/Npm1/Ybx1/Hnrnpa1/Ran/Slc25a5/Eif5a
BP	GO:0007596	blood coagulation	24	0.447429	1.63972	0.027774	0.0897407	0.0599239	241	tags=42%, list=17%, signal=35%	Cd34/Fn1/Serping1/Procr/Thbd/Axl/Serpine2/Entpd2/Ptprj/Fbln1
BP	GO:0072594	establishment of protein localization to organelle	54	-0.265812	-1.49858	0.0330746	0.103003	0.06878	539	tags=61%, list=38%, signal=39%	Samm50/Flna/Srp72/Dnajc15/Calm3/Pkig/Srp9/Sec13/Timm23/Tomm40/Srprb/Kpnb1/Cct8/Sec61a1/Akt1/Hspa5/Cct4/Timm13/Atpif1/Hspd1/Tcp1/Cct3/Cct6a/Cct5/Phb2/Cct7/Sec61b/Hsp90ab1/Cfl1/Spcs2/Cct2/Ran/Lmna
BP	GO:0010466	negative regulation of peptidase activity	38	0.39362	1.66858	0.0335274	0.10406	0.0694857	159	tags=26%, list=11%, signal=24%	Pi16/Timp3/Timp2/Itih5/Serping1/Klf4/Ecm1/Serpina3n/Ifi204/Serpine2
BP	GO:0048525	negative regulation of viral process	20	0.474998	1.67841	0.0336943	0.104362	0.0696871	407	tags=65%, list=29%, signal=47%	Gsn/Ptx3/Ifi204/Bst2/Trim30a/Rsad2/Fbln1/Ifi207/Isg15/Zc3hav1/Trim30d/Tasor/Sp100
BP	GO:0046620	regulation of organ growth	20	0.462882	1.6356	0.0401855	0.119281	0.0796491	265	tags=35%, list=19%, signal=29%	Pi16/Col14a1/Tgfbr2/Wnt2/Fgfr1/Igf1/Tgfbr3
BP	GO:0043632	modification-dependent macromolecule catabolic process	74	-0.228937	-1.43188	0.0406388	0.119913	0.0800711	433	tags=46%, list=31%, signal=34%	Psmc1/Psma1/Psmc4/Psma2/Stub1/Psmc2/Psmb5/Psmd2/Hspa1a/Psma3/Vcp/Ube2s/Akt1/Psma6/Hspa5/Ddb1/Rps27a/Psma4/Nedd8/Psmc3/Ifi27/Park7/Cdc20/Psmd3/Rack1/Rpl11/Rpl5/Sec61b/Hsp90ab1/Psma7/Psmb3/Hsp90b1/Calr/Cav1
BP	GO:0009566	fertilization	20	-0.386862	-1.57591	0.0419321	0.122118	0.0815435	316	tags=55%, list=23%, signal=43%	Cct8/Cct4/Park7/Tcp1/Cct3/Cct6a/Cct5/Cct7/Myh9/Cct2/Aldoa
BP	GO:0001775	cell activation	101	0.287942	1.49062	0.0447942	0.127158	0.084909	343	tags=42%, list=24%, signal=34%	Cd55/Gsn/Lbp/Dpp4/Fn1/Tgfbr2/Anxa3/B2m/Hmox1/Axl/Plat/Ctsl/Fgl2/Fyn/Psap/Serpine2/Cxcl10/Il18/Thy1/Fgfr1/Rian/Entpd2/Rsad2/Ptprj/Igf1/Prnp/Pnp/Nr4a3/Gclc/Il33/Cebpb/Grn/Lrp1/Zfp36l1/Cdkn1a/Sox11/Nampt/Rora/Cast/Lgals9/Itm2a/Dusp10
BP	GO:0051346	negative regulation of hydrolase activity	55	0.337922	1.53754	0.0449141	0.127232	0.0849587	159	tags=22%, list=11%, signal=20%	Pi16/Timp3/Timp2/Itih5/Serping1/Ptx3/Klf4/Ecm1/Serpina3n/Ifi204/Rock2/Serpine2
BP	GO:1903829	positive regulation of cellular protein localization	34	-0.300383	-1.50682	0.0507604	0.13811	0.0922223	316	tags=44%, list=23%, signal=35%	Cct8/Akt1/Cct4/Park7/Tcp1/Cct3/Rack1/Cct6a/Npm1/Cct5/Cct7/Hsp90ab1/Cfl1/Cct2/Ran
BP	GO:0045321	leukocyte activation	78	0.30139	1.48583	0.0538847	0.144207	0.0962934	343	tags=41%, list=24%, signal=33%	Cd55/Gsn/Lbp/Dpp4/Tgfbr2/Anxa3/B2m/Hmox1/Axl/Ctsl/Fgl2/Fyn/Psap/Il18/Thy1/Rsad2/Ptprj/Igf1/Prnp/Pnp/Nr4a3/Il33/Cebpb/Grn/Zfp36l1/Cdkn1a/Sox11/Nampt/Rora/Lgals9/Itm2a/Dusp10
BP	GO:0052547	regulation of peptidase activity	64	0.308974	1.46039	0.0671835	0.169946	0.113481	290	tags=34%, list=21%, signal=29%	Pi16/Gsn/Timp3/Timp2/Itih5/Serping1/Klf4/Ecm1/Serpina3n/Ifi204/Antxr1/Rock2/Fyn/Serpine2/Ccn1/Xdh/Gpc3/Igf1/Ifi207/Pi15/Grn/Ddx3x
BP	GO:0071695	anatomical structure maturation	26	0.39563	1.48909	0.0781955	0.189289	0.126397	594	tags=77%, list=42%, signal=45%	Klf2/Cdkn1c/Myoc/Ctsl/Mmp2/Fgfr1/Igf1/Thbs3/Ntn4/Pmp22/B4galt5/Abl2/Xylt1/Ext1/Bmp2/App/Ptgs2/Brd1/Dag1/Pde3a
BP	GO:0045184	establishment of protein localization	156	-0.174921	-1.2647	0.0869671	0.204564	0.136597	316	tags=33%, list=23%, signal=28%	Cct8/Vcp/P3h1/Hspa9/Sec61a1/Pfkl/Akt1/Hspa5/Txn1/Naca/Yif1b/Cct4/Arf1/Ifi27/Park7/Kdelr2/Timm13/Atpif1/Vmp1/Hspd1/Tcp1/Btf3/Ap2m1/Kdelr3/Cct3/Rack1/Cct6a/Cd63/Cct5/F2r/Rpl11/Ywhaq/Sfrp1/Phb2/Idh2/Cct7/Sec61b/Myh9/Hsp90ab1/Cfl1/Spcs2/Tmed9/Cct2/Birc5/Anp32b/Ppia/Ran/Calr/Cav1/Eif5a/Lmna
BP	GO:0140014	mitotic nuclear division	36	-0.273937	-1.39638	0.0887372	0.207709	0.138697	725	tags=81%, list=52%, signal=40%	Smc1a/Cenpe/Naa50/Cdc16/Nek6/Tpx2/Racgap1/Hspa1b/Tacc3/Flna/Cdca8/Mki67/Naa10/Smc2/Knstrn/Kpnb1/Pdgfrb/Hspa1a/Rpl24/Nudc/Ube2s/Smc4/Cdc20/Rgcc/Phb2/Birc5/Pebp1/Ran/Ranbp1
BP	GO:1903532	positive regulation of secretion by cell	27	-0.312926	-1.42887	0.0909091	0.211838	0.141454	58	tags=15%, list=4%, signal=14%	Ppia/Cxcl12/Spp1/Mif
BP	GO:1901888	regulation of cell junction assembly	28	0.378121	1.44842	0.0977778	0.222642	0.148668	423	tags=61%, list=30%, signal=43%	Myoc/Ace/Rock2/Apod/Thy1/S100a10/Limch1/Ptprj/Ntn1/Tek/Lrp1/Flrt2/Efna5/Gpc6/Ntrk2/Rap1b/Enpp2
BP	GO:0050920	regulation of chemotaxis	36	0.335835	1.3995	0.100141	0.226643	0.15134	107	tags=22%, list=8%, signal=21%	Sema3c/Ccn3/Lbp/Dpp4/Fn1/Rarres2/Nbl1/Dusp1
BP	GO:1904951	positive regulation of establishment of protein localization	35	-0.271571	-1.37364	0.10101	0.227235	0.151735	316	tags=40%, list=23%, signal=32%	Cct8/Cct4/Arf1/Tcp1/Cct3/Rack1/Cct6a/Cct5/Cct7/Hsp90ab1/Cct2/Anp32b/Ppia/Ran
BP	GO:0045185	maintenance of protein location	21	0.399341	1.41782	0.110937	0.243347	0.162494	161	tags=29%, list=12%, signal=26%	Gsn/Fbn1/Nbl1/Hk2/Ltbp1/Tmsb4x
BP	GO:0019058	viral life cycle	40	0.32647	1.388	0.111732	0.24473	0.163418	367	tags=45%, list=26%, signal=34%	Gsn/Ptx3/Ccl8/Axl/Pcsk5/Ifi204/Ctsl/Rock2/Bst2/Trim30a/Rsad2/Ifi207/Isg15/Ddx3x/Ctsb/Zc3hav1/Itgb3/Trim30d
BP	GO:0044706	multi-multicellular organism process	31	0.353617	1.41566	0.114778	0.249212	0.16641	159	tags=26%, list=11%, signal=23%	Igfbp5/Thbd/Pcsk5/Ctsl/Mmp2/Tppp3/Klf9/Serpine2
BP	GO:0043280	positive regulation of cysteine-type endopeptidase activity involved in apoptotic process	20	-0.337587	-1.37518	0.121127	0.260728	0.1741	315	tags=55%, list=22%, signal=43%	Vcp/Dap/Cycs/Hspd1/Rack1/F2r/Rps3/Rps27l/Anp32b/Hmgb1/Fam162a
BP	GO:0051099	positive regulation of binding	28	-0.291194	-1.3587	0.122324	0.262005	0.174953	181	tags=32%, list=13%, signal=29%	Stmn1/Rpl11/Hsp90ab1/Hmgb2/Ran/Nme1/Hmgb1/Cav1/Eno1
BP	GO:0150115	cell-substrate junction organization	25	0.370296	1.37557	0.127466	0.268576	0.17934	365	tags=52%, list=26%, signal=39%	Fn1/Myoc/Apod/Thy1/S100a10/Lamc1/Limch1/Ptprj/Tek/Rab8b/Lrp1/Efna5/Itgb3
BP	GO:0022412	cellular process involved in reproduction in multicellular organism	25	-0.299745	-1.33329	0.134111	0.279185	0.186424	158	tags=28%, list=11%, signal=25%	Sfrp1/Rps6/Hmgb2/Ccnb2/Pebp1/Cxcl12/Inhba
BP	GO:0048858	cell projection morphogenesis	77	0.268741	1.32456	0.14	0.286904	0.191579	503	tags=55%, list=36%, signal=37%	Sema3c/Fn1/Marcks/Nbl1/Rock2/Ifrd1/Fyn/Lamb2/Gas7/Thy1/Sema3d/Gap43/Ntn1/Lama2/Sdc2/Nr4a3/Ablim1/Dact1/Nckap1/Abi1/Uchl1/Lrp1/Flrt2/Mgll/Efna5/Pmp22/Ntrk2/Itgb3/B4galt5/Abl2/Bmpr2/Mef2a/Enpp2/Trio/Zeb2/Ext1/Chl1/Impact/Ndel1/Nptn/Rock1/App
BP	GO:0050870	positive regulation of T cell activation	21	0.37698	1.33843	0.145313	0.29337	0.195897	360	tags=52%, list=26%, signal=40%	Cd55/Dpp4/Tgfbr2/B2m/Il18/Thy1/Igf1/Pnp/Lgals9/Dusp10/Cd47
BP	GO:0044282	small molecule catabolic process	25	-0.297506	-1.32333	0.145773	0.293903	0.196252	15	tags=40%, list=1%, signal=40%	Got2/Bcat1/Pfkl/Akt1/Park7/Galk1/Gpi1/Ldha/Eno1/Tpi1
BP	GO:0071222	cellular response to lipopolysaccharide	25	0.360905	1.34068	0.14871	0.295872	0.197567	367	tags=56%, list=26%, signal=42%	Cd55/Lbp/B2m/Axl/Cxcl10/Sash1/Il18/Trim30a/Cebpb/Irgm1/Spon2/Cxcl13/Gbp2/Trim30d
BP	GO:0006935	chemotaxis	78	0.265781	1.31028	0.149123	0.295872	0.197567	340	tags=38%, list=24%, signal=31%	Sema3c/Ccn3/Ackr3/Lbp/Dpp4/Fn1/Rarres2/Ccl8/Nbl1/Dusp1/Ccl11/Lamb2/Cxcl10/Lsp1/Fgfr1/Sema3d/Ccn1/Gap43/Ptprj/Ntn1/Lama2/Lpar1/Nr4a3/Ablim1/Lrp1/Flrt2/Ccl7/Efna5/Lgals9/Cxcl13
BP	GO:0042330	taxis	78	0.265781	1.31028	0.149123	0.295872	0.197567	340	tags=38%, list=24%, signal=31%	Sema3c/Ccn3/Ackr3/Lbp/Dpp4/Fn1/Rarres2/Ccl8/Nbl1/Dusp1/Ccl11/Lamb2/Cxcl10/Lsp1/Fgfr1/Sema3d/Ccn1/Gap43/Ptprj/Ntn1/Lama2/Lpar1/Nr4a3/Ablim1/Lrp1/Flrt2/Ccl7/Efna5/Lgals9/Cxcl13
BP	GO:0006873	cellular ion homeostasis	60	0.278231	1.29656	0.156812	0.308542	0.206027	200	tags=23%, list=14%, signal=21%	Cd55/Ackr3/Scara5/Slc4a4/Ccl8/Hmox1/Ckb/Clic4/Fyn/Mt1/Cxcl10/Mt2/Thy1/Fxyd1
BP	GO:0198738	cell-cell signaling by wnt	45	0.300435	1.30544	0.169399	0.324482	0.216672	615	tags=71%, list=44%, signal=41%	Sfrp4/Plpp3/Klf4/Myoc/Wnt2/Cmah/Rnf213/Sulf1/Gpc3/Rbms3/Mcc/Dact1/Dkk2/Ddx3x/Lrp1/Abl2/Zeb2/Ext1/Pbxip1/Wnk1/Bmp2/Tle4/App/Gprc5b/Zfp703/Daam1/Tiam1/Fgf2/Dab2/Arntl/Thra/Sulf2
BP	GO:0050767	regulation of neurogenesis	51	0.284366	1.268	0.17246	0.326063	0.217727	505	tags=55%, list=36%, signal=36%	Sema3c/Fn1/Marcks/B2m/Ccl11/Ace/Ifrd1/Wnt2/Serpine2/Thy1/Sema3d/Ntn1/Igf1/Il33/Lrp1/Sox11/Efna5/Dusp10/Ntrk2/Bmpr2/Enpp2/Qk/Zeb2/Ndel1/Bmp2/Nptn/Star/Hook3
BP	GO:1901653	cellular response to peptide	43	-0.228597	-1.23978	0.177536	0.332408	0.221964	219	tags=28%, list=16%, signal=24%	Srsf3/Nucks1/Vcam1/Nr4a2/Enpp1/Cfl1/Eif4ebp1/Sgk1/Ybx1/Vim/Cav1/Pkm
BP	GO:0042325	regulation of phosphorylation	147	0.219683	1.20177	0.200231	0.358309	0.239259	253	tags=24%, list=18%, signal=22%	Tnxb/Fbn1/Fn1/Slc4a4/Plpp3/Tgfbr2/Rarres2/Fndc1/Heg1/Zbtb20/Marcks/Cdkn1c/Axl/Errfi1/Dusp1/Ace/Ddr2/Akap13/Rock2/Fyn/Nupr1/Sash1/Il18/Thy1/Fgfr1/Ccnl1/Ccn1/Pde8a/Slco3a1/Limch1/Ptprj/Xdh/Fbln1/Tek/Igf1/Prnp
BP	GO:0032535	regulation of cellular component size	44	0.28861	1.25051	0.203576	0.361825	0.241607	332	tags=34%, list=24%, signal=27%	Sema3c/Gsn/Eln/Fn1/Ifrd1/Tmsb4x/Add3/Sema3d/Ntn1/Sptbn1/Nckap1/Lrp1/Mgll/Efna5/Ppp1r15a
BP	GO:0023061	signal release	39	-0.232588	-1.20597	0.212014	0.370491	0.247394	168	tags=21%, list=12%, signal=19%	F2r/Sfrp1/Il11/Birc5/Cxcl12/Inhba/Spp1/Mif
BP	GO:0051640	organelle localization	40	-0.22481	-1.18637	0.230769	0.390975	0.261072	313	tags=32%, list=22%, signal=26%	Nudc/Rps15/Arf1/Eif6/Vmp1/Npm1/Myh9/Cfl1/Tmed9/Birc5/Cenpa/Ran/Lmna
BP	GO:0007626	locomotory behavior	21	0.33686	1.19599	0.259375	0.421961	0.281762	542	tags=67%, list=39%, signal=41%	Dpp4/Aldh1a3/Selenop/Psap/Grn/Uchl1/Penk/Pmp22/Abl2/Chl1/Hexa/App/Gprc5b/Hexb
BP	GO:0030100	regulation of endocytosis	24	0.326186	1.19539	0.271756	0.436209	0.291276	86	tags=17%, list=6%, signal=16%	Sfrp4/Lbp/B2m/Axl
BP	GO:0110148	biomineralization	20	0.337975	1.19424	0.276662	0.44	0.293808	285	tags=40%, list=20%, signal=32%	Clec3b/Ecm1/Ddr2/Ccn1/Gpc3/Igf1/Isg15/Cebpb
BP	GO:0000302	response to reactive oxygen species	30	0.296771	1.17313	0.279305	0.44	0.293808	263	tags=33%, list=19%, signal=28%	Hmox1/Axl/Rhob/Mmp2/Apod/Fyn/Psap/Fbln5/Pde8a/Nr4a3
BP	GO:0008217	regulation of blood pressure	26	0.312572	1.17647	0.281203	0.440964	0.294452	123	tags=23%, list=9%, signal=21%	Cd34/Rarres2/Ramp2/Hmox1/Ace/Ptgs1
BP	GO:0032868	response to insulin	28	-0.242998	-1.13381	0.302752	0.465486	0.310826	255	tags=32%, list=18%, signal=27%	Cdk4/Eif6/Srsf3/Nucks1/Enpp1/Eif4ebp1/Sgk1/Ybx1/Pkm
BP	GO:0008037	cell recognition	22	-0.264177	-1.12401	0.313019	0.478811	0.319724	316	tags=41%, list=23%, signal=32%	Cct8/Cct4/Tcp1/Cct3/Cct6a/Cct5/Cct7/Cct2/Aldoa
BP	GO:0042098	T cell proliferation	23	0.314049	1.14396	0.317629	0.483354	0.322758	285	tags=35%, list=20%, signal=28%	Cd55/Tgfbr2/Fyn/Il18/Igf1/Prnp/Pnp/Cebpb
BP	GO:0002263	cell activation involved in immune response	27	0.298392	1.13368	0.324405	0.487259	0.325365	339	tags=44%, list=24%, signal=34%	Lbp/Anxa3/Hmox1/Fgl2/Il18/Nr4a3/Il33/Grn/Lrp1/Rora/Lgals9/Itm2a
BP	GO:0001906	cell killing	24	0.309962	1.13593	0.326718	0.487899	0.325793	186	tags=29%, list=13%, signal=26%	Cd55/Ccl8/B2m/H2-D1/H2-K1/Cxcl10/Il18
BP	GO:0007548	sex differentiation	24	0.304272	1.11508	0.349618	0.509515	0.340226	198	tags=29%, list=14%, signal=25%	Ptx3/Adamts1/Axl/Mmp2/Nupr1/Fst/Tiparp
BP	GO:0043547	positive regulation of GTPase activity	21	0.312262	1.10865	0.36875	0.529131	0.353325	661	tags=76%, list=47%, signal=41%	Ccl8/Ccl11/Thy1/S100a10/Snx18/Ccl7/Cxcl13/Eif5/Ndel1/Rap1a/Picalm/Tiam1/Myo9a/Arhgap29/Arhgap42/Sipa1l2
BP	GO:0051704	multi-organism process	94	0.209876	1.07003	0.375921	0.536866	0.35849	164	tags=18%, list=12%, signal=17%	Igfbp5/Ptx3/Adamts1/Thbd/Axl/Pcsk5/Plat/Ace/Clic4/Ctsl/Mmp2/Tppp3/Bst2/Selenop/Klf9/Serpine2/Fst
BP	GO:0000003	reproduction	128	0.196242	1.05576	0.386714	0.547845	0.365821	198	tags=20%, list=14%, signal=19%	Igfbp5/Ptx3/Adamts1/Cdkn1c/Thbd/Axl/Pcsk5/Plat/Ace/Clic4/Ctsl/Antxr1/Mmp2/Tppp3/Wnt2/Selenop/Antxr2/Klf9/Psap/Nupr1/Serpine2/Fst/Il18/Sulf1/Xist/Tiparp
BP	GO:0080135	regulation of cellular response to stress	84	0.211902	1.05022	0.405507	0.563594	0.376338	347	tags=32%, list=25%, signal=26%	Igfbp6/Sfrp4/Ackr3/Cd34/Efhd1/Klf4/B2m/Dusp1/Rock2/Fyn/Psap/Nupr1/Sash1/Fbln5/Thy1/Mmp3/Pde8a/Xdh/Pnp/Nr4a3/Dact1/Grn/Lrp1/Nampt/Ppp1r15a/Dusp10/Ier5
BP	GO:0001666	response to hypoxia	40	0.243788	1.03647	0.410615	0.566678	0.378397	138	tags=20%, list=10%, signal=19%	Cd34/Dpp4/Fndc1/Hmox1/Plat/Vasn/Mmp2/Rock2
BP	GO:1904062	regulation of cation transmembrane transport	34	-0.204071	-1.02369	0.424437	0.578937	0.386583	302	tags=35%, list=22%, signal=28%	Akt1/Slc25a4/Arf1/Park7/Vmp1/Rrad/Cd63/F2r/Phb2/Cfl1/Vdac1/Cav1
BP	GO:0060560	developmental growth involved in morphogenesis	35	0.242984	1.00451	0.452482	0.604927	0.403937	151	tags=17%, list=11%, signal=16%	Sema3c/Fn1/Tgfbr2/Ccl11/Ifrd1/Lamb2
BP	GO:0097746	blood vessel diameter maintenance	22	0.286342	1.02191	0.457098	0.608922	0.406605	313	tags=41%, list=22%, signal=32%	Klf2/Ace/Ptgs1/Mmp2/Rock2/Add3/Tgfbr3/Gclc/Mgll
BP	GO:0030029	actin filament-based process	96	0.184521	0.943274	0.567201	0.704176	0.470211	301	tags=28%, list=22%, signal=24%	Gsn/Eln/Marcks/Myoc/Ccl11/Rhob/Tmeff2/Ctsl/Antxr1/Akap13/Rock2/Bst2/Tmsb4x/Gas7/Add3/Pam/S100a10/Fxyd1/Limch1/Sptbn1/Tek/Rhoj/Lpar1/Nckap1/Abi1/Rnd3/Lrp1
BP	GO:0048609	multicellular organismal reproductive process	61	0.19889	0.928281	0.57772	0.709581	0.473819	542	tags=52%, list=39%, signal=34%	Ptx3/Adamts1/Axl/Plat/Ace/Ctsl/Tppp3/Serpine2/Fst/Il18/Adamts2/Igf1/Aff4/Grn/Ddx3x/Ctsb/Ar/Bmpr2/Anxa1/Enpp2/Qk/Kitl/Agfg1/Taf4b/Lamp1/Ash1l/Smad1/App/Nrip1/Ptgis/Ptgs2/Hexb
BP	GO:0071478	cellular response to radiation	22	-0.210495	-0.895601	0.592798	0.719826	0.480661	298	tags=36%, list=21%, signal=29%	Ddb1/Swi5/Sfrp2/Nucks1/Npm1/Sfrp1/Eef1d/Timp1
BP	GO:0050804	modulation of chemical synaptic transmission	37	0.206773	0.873377	0.610879	0.733447	0.489756	585	tags=57%, list=42%, signal=34%	Glul/Akap12/Fyn/Serpine2/Eif4e/Lama2/Prnp/Mgll/Rnf19a/Ntrk2/Rap1b/Nptx2/Nptn/Atf4/Dlgap4/Star/App/Ptgs2/Rap1a/Ywhag/Dnm1
BP	GO:0048511	rhythmic process	32	0.219532	0.883117	0.612156	0.733803	0.489994	423	tags=41%, list=30%, signal=29%	Ptx3/Adamts1/Axl/Rock2/Klf9/Mat2a/Igf1/Rorb/Nampt/Rora/Ntrk2/Anxa1/Enpp2
BP	GO:0009306	protein secretion	35	0.207793	0.859026	0.642553	0.756897	0.505415	331	tags=31%, list=24%, signal=25%	Ccn3/Glul/Ildr2/Psap/Pam/Rsad2/Cavin1/Igf1/Rab8b/Lrp1/Efna5
BP	GO:0050807	regulation of synapse organization	26	0.223508	0.841252	0.652632	0.763957	0.510129	361	tags=38%, list=26%, signal=29%	Marcks/Malat1/Fyn/Ntn1/Prnp/Flrt2/Sparc/Efna5/Gpc6/Ntrk2
BP	GO:0006790	sulfur compound metabolic process	32	0.204307	0.82187	0.683068	0.784244	0.523675	444	tags=41%, list=32%, signal=28%	Ugdh/Dcn/Gstm1/Sulf1/Mat2a/Xdh/Gclc/Csgalnact2/Xylt1/Gstm2/Nfe2l2/Ext1/Dsel
BP	GO:0007163	establishment or maintenance of cell polarity	25	-0.18701	-0.831837	0.699708	0.800278	0.534382	128	tags=20%, list=9%, signal=19%	Myh9/Hsp90ab1/Cfl1/Cenpa/Lmna
BP	GO:0034614	cellular response to reactive oxygen species	26	0.207123	0.779579	0.72782	0.822248	0.549052	263	tags=27%, list=19%, signal=22%	Axl/Rhob/Mmp2/Psap/Fbln5/Pde8a/Nr4a3
BP	GO:0031669	cellular response to nutrient levels	24	0.208506	0.76412	0.737405	0.829156	0.553665	562	tags=54%, list=40%, signal=33%	Rnase4/Glul/Ifi204/Lamp2/Ifi207/Cdkn1a/Pim1/Nfe2l2/Impact/Atf4/Atf3/Sirt1/Fnip1
BP	GO:2000112	regulation of cellular macromolecule biosynthetic process	296	-0.110805	-0.899996	0.737705	0.829156	0.553665	197	tags=21%, list=14%, signal=23%	Cdk4/Ifi27/Hnrnpd/Thbs1/Sfrp2/Siva1/Park7/Cks2/Eif6/Tyms/Taf10/Tcp1/Nucks1/Nr4a2/Cct3/Rack1/Enpp1/Cct6a/Fabp4/Cks1b/Ppp1ca/Npm1/Cct5/F2r/Rpl11/Ywhaq/Smoc2/Sfrp1/Pfn1/Il11/Hmgn2/Rgcc/Phb2/Rpl5/Cct7/C1qbp/Hsp90ab1/Hmgn1/Rps3/Eif4ebp1/Rps27l/Set/Prmt1/Hmgb2/Ybx1/Hint1/Cct2/Rpl13a/Birc5/Ppia/Loxl3/Calr/Vim/Rbm3/Ptma/Hmgb1/Cav1/Inhba/Eif5a/Eno1/Gapdh/Spp1/Pkm
BP	GO:0006066	alcohol metabolic process	25	-0.170374	-0.757837	0.749271	0.838377	0.559822	283	tags=28%, list=20%, signal=23%	Plpp1/Fdps/Park7/Galk1/Idh2/Rbp1/Tpi1
BP	GO:0072593	reactive oxygen species metabolic process	38	0.181365	0.768814	0.750351	0.838957	0.56021	233	tags=24%, list=17%, signal=20%	Tgfbr2/Hk2/Fyn/Fbln5/Il18/Trim30a/Ccn1/Mmp3/Xdh
BP	GO:0098655	cation transmembrane transport	59	-0.130782	-0.764765	0.79386	0.869952	0.580907	265	tags=25%, list=19%, signal=22%	Slc25a4/Arf1/Park7/Vmp1/Atp5c1/Rrad/Cd63/F2r/Atp5a1/Phb2/Atp5g1/Cfl1/Vdac1/Atp5b/Cav1
BP	GO:0009914	hormone transport	27	0.181949	0.691281	0.813988	0.881133	0.588373	331	tags=33%, list=24%, signal=26%	Ccn3/Glul/Ildr2/Fgfr1/Ltbp4/Rab8b/Lrp1/Sox11/Efna5
BP	GO:0061919	process utilizing autophagic mechanism	35	0.162074	0.670023	0.84539	0.900786	0.601496	223	tags=20%, list=16%, signal=17%	Dcn/Iigp1/Hmox1/Hk2/Nupr1/Trim30a/Lamp2
BP	GO:0010557	positive regulation of macromolecule biosynthetic process	172	-0.101884	-0.740735	0.944954	0.963514	0.643382	325	tags=26%, list=23%, signal=23%	Mydgf/Alyref/Elob/Cct8/Hdgf/Egln1/Akt1/Naca/Cct4/Psmc3/Cdk4/Hnrnpd/Thbs1/Sfrp2/Park7/Eif6/Tcp1/Nucks1/Nr4a2/Cct3/Cct6a/Npm1/Cct5/F2r/Smoc2/Sfrp1/Pfn1/Il11/Rgcc/Rpl5/Cct7/C1qbp/Hsp90ab1/Rps27l/Prmt1/Hmgb2/Ybx1/Cct2/Vim/Rbm3/Hmgb1/Inhba/Eif5a/Spp1/Pkm

### Sheet: FAP_2_vs_7
ONTOLOGY	ID	Description	setSize	enrichmentScore	NES	pvalue	p.adjust	qvalues	rank	leading_edge	core_enrichment
BP	GO:0001501	skeletal system development	68	0.546409	2.97684	1e-10	3.78605e-09	1.89229e-09	423	tags=68%, list=28%, signal=51%	Clec3b/Sfrp4/Igf1/Myoc/Mgp/Col3a1/Efemp1/Mmp2/Sfrp1/Pcsk5/Tiparp/Sox11/Fst/Fgfr1/Akap13/Thbs1/Vcan/Hspg2/Sfrp2/Ctsk/Zfand5/Bmp1/Ltbp3/Ecm1/Thbs3/Lrp6/Col1a2/Fbn1/Rdh10/Hexa/Slc39a14/Gas1/Hsd17b7/Cfh/Vegfa/Csrnp1/Cdkn1c/Bmpr2/Adamts12/Xylt1/Col1a1/Runx1/Hexb/Col5a2/Sparc/Vkorc1
BP	GO:0002376	immune system process	284	0.381152	2.71748	1e-10	3.78605e-09	1.89229e-09	347	tags=43%, list=23%, signal=40%	Gsn/Apod/Iigp1/Serping1/C1s1/Ifi203/Lbp/Hp/Cebpb/Igf1/Ptx3/Cxcl2/Il33/Ifit1/Plac8/Klf2/Fgl2/Apoe/Ccl11/Ccl7/Cxcl10/Il6/Col3a1/Gas6/Rarres2/Ifi205/Lyz2/Il11ra1/Itm2a/Mmp2/Cxcl1/Ccl2/Cxcl9/Psap/Zfp36l1/Ifi204/Mfap2/B2m/Ifi207/Cxcl5/Sfrp1/Tiparp/Nfkb1/Klf4/Ccl8/H2-D1/Elf1/Trib1/Sox11/Mfap4/C1ra/Dusp1/Fst/Gadd45g/Il1r1/Mndal/Lrp1/Hmox1/Grn/Gpc3/Isg15/Ctsl/Adamts4/Thbs1/Nr4a3/Cd55/Dpep1/Bst2/Parp14/Cd248/Cebpd/Sfrp2/Fcgrt/Tac1/Htra1/H2-K1/Ctsk/Enpp2/Nampt/Irgm1/Pnp/Casp4/Ecm1/Ackr3/Il6st/Kitl/Fbn1/App/Junb/Stat2/C4b/Ddx3x/Tapbp/Ace/Adamts5/Ifi211/Cxcl12/Tmem176a/Tmem176b/Gbp2/Mfap5/Gch1/Socs1/Cfh/Vegfa/Mknk2/Rtp4/Ifit3/Mafb/Sod2/Cdkn1c/Fubp1/Irf7/Rsad2/Lgmn/Nfkbiz/Itgav/Cd34/Icam1/Rc3h1/Vcam1
BP	GO:0006952	defense response	185	0.441708	2.95092	1e-10	3.78605e-09	1.89229e-09	303	tags=43%, list=20%, signal=39%	Gsn/Apod/Iigp1/Serping1/C1s1/Lpl/Ifi203/Lbp/Hp/Cebpb/Igf1/Tnfaip6/Ptx3/Cxcl2/Il33/Ifit1/Plac8/Fgl2/Apoe/Ccl11/Ccl7/Cxcl10/Il6/Rarres2/Serpina3n/Ifi205/Lyz2/Abi3bp/Fn1/Mmp2/Ggt5/Cxcl1/Ccl2/Cxcl9/Ifi204/B2m/Ifi207/Cxcl5/Penk/Nfkb1/Klf4/Ccl8/Mfap4/Ptgs2/C1ra/Il1r1/Mndal/Fgfr1/Hmox1/Grn/Isg15/Adamts4/Thbs1/Cd55/Dpep1/Bst2/Parp14/Tac1/Htra1/H2-K1/Kdm6b/Irgm1/Casp4/Ecm1/App/F830016B08Rik/Stat2/Ddx3x/Tapbp/Ace/Adamts5/Ifi211/Cxcl12/Rbms3/Gbp2/Gch1/Socs1/Cfh/Rtp4/Ifit3
BP	GO:0006955	immune response	175	0.42541	2.81166	1e-10	3.78605e-09	1.89229e-09	303	tags=43%, list=20%, signal=39%	Gsn/Iigp1/Serping1/C1s1/Ifi203/Lbp/Hp/Cebpb/Ptx3/Cxcl2/Il33/Ifit1/Plac8/Fgl2/Apoe/Ccl11/Ccl7/Cxcl10/Il6/Col3a1/Gas6/Rarres2/Ifi205/Lyz2/Itm2a/Mmp2/Cxcl1/Ccl2/Cxcl9/Ifi204/B2m/Ifi207/Cxcl5/Ccl8/H2-D1/Elf1/Mfap4/C1ra/Gadd45g/Il1r1/Mndal/Lrp1/Hmox1/Grn/Isg15/Ctsl/Adamts4/Nr4a3/Cd55/Bst2/Parp14/Fcgrt/Tac1/Htra1/H2-K1/Ctsk/Enpp2/Irgm1/Pnp/Casp4/Ecm1/Ackr3/App/Stat2/C4b/Ddx3x/Adamts5/Ifi211/Cxcl12/Gbp2/Gch1/Socs1/Cfh/Vegfa/Rtp4/Ifit3
BP	GO:0007165	signal transduction	457	0.303659	2.26595	1e-10	3.78605e-09	1.89229e-09	477	tags=46%, list=31%, signal=45%	Gsn/Apod/Iigp1/Igfbp4/Col4a1/Sfrp4/Dcn/Lpl/Lbp/Hp/Cebpb/Igf1/Plpp3/Ifi27l2a/Cxcl2/Il33/Myoc/Ly6c1/Klf2/Apoe/Ccl11/Ccl7/Cxcl10/Col4a2/Il6/Meg3/Col3a1/Serpine2/Gas6/Rarres2/Mt1/Efemp1/Mt2/Fn1/Il11ra1/Svep1/Mmp3/Aldh1a2/Cxcl1/Ccl2/Cxcl9/Psap/Zfp36l1/Ifi204/Entpd2/Ifi207/Cxcl5/Sfrp1/Srpx/Htra3/Pcsk5/Tiparp/Penk/Fbln1/Nfkb1/Klf4/Ccl8/Ly6a/Sparcl1/Elf1/Errfi1/Trib1/Sox11/Ddr2/Ptgs2/Itm2b/Ntrk2/Dusp1/Rnf213/Fst/Gadd45g/Il1r1/Lrp1/Ltbp4/Fgfr1/Hmox1/Igfbp6/Vasn/Gpc3/Isg15/Cilp/Timp2/Akap13/Thbs1/Nr4a3/Smoc2/Gem/Arhgap20/Cd55/Parp14/Sfrp2/Zfp451/Angptl1/Plat/Rian/Bmper/Tac1/Htra1/Igfbp7/Klf9/Zfand5/Lifr/Ltbp3/Irgm1/Pnp/Ecm1/Nrep/Ackr3/Ppp1r2/Il6st/Rhoj/Lrp6/Fstl1/Col1a2/Kitl/Fbn1/App/Stat2/Ddx3x/Cxcl12/Rbms3/Hexa/Igfbp5/Slc39a14/Gas1/Gclc/Ramp2/Socs1/Sema3c/Vegfa/Mknk2/Rhob/Nfat5/Dclk1/Osmr/Csrnp1/Sod2/Fmr1/Cdkn1c/Irf7/Rsad2/Lgmn/Cyth3/Zfp703/Nfkbiz/Itgav/Icam1/Rc3h1/Vcam1/Xdh/Bmpr2/S100a13/Rock2/Fem1b/Bag3/Marcks/Adgrd1/Ly6e/Auts2/Nbl1/Adamts12/Cxcl3/Itm2c/Mob1b/Trim30a/Homer1/Pde4b/Ctsh/Col1a1/Runx1/Cyp1b1/Il17ra/Limd1/Cdkn1a/Heg1/Csf1/Col4a5/Gfra1/Dot1l/Zeb2/Bicc1/Tead1/Fnip2/Plau/Timp3/Tgfbr3/Kctd12/Dapk1/Pum1/Pim1/Ubash3b/Tgfb2/Nucb1/Gna13/Aldh2/Sash1/Akap12/Ugcg/Nfe2l2/Hivep2/Samhd1/Pik3r1/Jak1/Spry2/Saa3/Socs3/Spred1/Ier3
BP	GO:0007166	cell surface receptor signaling pathway	257	0.412726	2.89499	1e-10	3.78605e-09	1.89229e-09	421	tags=52%, list=27%, signal=45%	Apod/Iigp1/Igfbp4/Col4a1/Sfrp4/Dcn/Lbp/Hp/Igf1/Plpp3/Cxcl2/Il33/Myoc/Apoe/Ccl11/Ccl7/Cxcl10/Col4a2/Il6/Meg3/Col3a1/Serpine2/Gas6/Rarres2/Efemp1/Fn1/Il11ra1/Svep1/Cxcl1/Ccl2/Cxcl9/Cxcl5/Sfrp1/Srpx/Htra3/Pcsk5/Tiparp/Nfkb1/Klf4/Ccl8/Elf1/Errfi1/Trib1/Sox11/Ddr2/Itm2b/Ntrk2/Rnf213/Fst/Il1r1/Lrp1/Ltbp4/Fgfr1/Hmox1/Igfbp6/Vasn/Gpc3/Isg15/Cilp/Thbs1/Nr4a3/Smoc2/Cd55/Parp14/Sfrp2/Zfp451/Angptl1/Plat/Rian/Bmper/Htra1/Zfand5/Lifr/Ltbp3/Irgm1/Ecm1/Nrep/Ackr3/Il6st/Lrp6/Fstl1/Col1a2/Kitl/Fbn1/App/Stat2/Ddx3x/Cxcl12/Rbms3/Hexa/Igfbp5/Slc39a14/Gas1/Gclc/Socs1/Sema3c/Vegfa/Mknk2/Osmr/Csrnp1/Fmr1/Cdkn1c/Irf7/Lgmn/Zfp703/Nfkbiz/Itgav/Icam1/Rc3h1/Xdh/Bmpr2/Rock2/Fem1b/Bag3/Marcks/Adgrd1/Nbl1/Adamts12/Cxcl3/Itm2c/Trim30a/Homer1/Pde4b/Col1a1/Cyp1b1/Il17ra/Limd1/Csf1/Col4a5/Gfra1/Dot1l/Zeb2/Bicc1
BP	GO:0007275	multicellular organism development	538	0.294117	2.238	1e-10	3.78605e-09	1.89229e-09	433	tags=41%, list=28%, signal=45%	Gsn/Eln/Col14a1/Clec3b/Ugdh/Col4a1/Sfrp4/Dcn/Thbd/Hp/Cebpb/Igf1/Plpp3/Ptx3/Il33/Myoc/Klf2/Fgl2/Apoe/Ccl11/Mgp/Cxcl10/Col4a2/Il6/Meg3/Col3a1/Serpine2/Gas6/Rarres2/Adamts1/Selenop/Hk2/Nid1/Efemp1/Fap/Abi3bp/Fn1/Xist/Il11ra1/Svep1/Itm2a/Aldh1a2/Mmp2/Cxcl1/Ccl2/Psap/Zfp36l1/Ifi204/Mfap2/B2m/Ifi207/Cxcl5/Col15a1/Sfrp1/Pi16/Pcsk5/Tiparp/Plagl1/Nfkb1/Klf4/Ifrd1/H2-D1/Errfi1/Trib1/Sox11/Ddr2/Glul/Ptgs2/Ntrk2/Ctsb/Dusp1/Rnf213/Fst/Gadd45g/Il1r1/Lrp1/Fgfr1/Hmox1/Grn/Vasn/Gpc3/Isg15/Timp2/Ctsl/Btg1/Akap13/Emb/Thbs1/Nr4a3/Top1/Vcan/Chl1/Smoc2/Star/Hspg2/Cd248/Cebpd/Sfrp2/Nfia/Mycbp2/Rian/Bmper/Adamts2/Htra1/Lama2/Igfbp7/Klf9/H2-K1/Ctsk/Kdm6b/Zfand5/Lifr/Bmp1/Enpp2/Ltbp3/Pnp/Ecm1/Nrep/Ackr3/Thbs3/Il6st/Rhoj/Lrp6/Fstl1/Col1a2/Kitl/Fbn1/App/Junb/Gpm6b/Nrip1/Rdh10/Ace/Qk/Cxcl12/Slc5a3/Tmem176a/Hexa/Tmem176b/Igfbp5/Dst/Slc39a14/Gas1/Mfap5/Hsd17b7/Ramp2/Socs1/Sema3c/Cfh/Vegfa/Clic4/Mknk2/Rhob/Dclk1/Mme/Mafb/Tmeff2/Ebf2/Igsf10/Csrnp1/Serpinf1/Sod2/Fmr1/Cdkn1c/Fubp1/Rsad2/Efemp2/Zfp703/Nfkbiz/Itgav/Cd34/Icam1/Rc3h1/Vcam1/Xdh/Mmp19/Bmpr2/Rock2/Fem1b/Noct/Antxr1/Marcks/Bhlhe40/Ly6e/Auts2/Nbl1/Adamts12/Xylt1/Lamb2/Itm2c/Jmjd1c/Brd2/Homer1/Eif4e/Ctsh/Prdm2/Maff/Col1a1/Fbln5/Runx1/Cyp1b1/Vtn/Hexb/Cdkn1a/Col5a2/Gaa/Lamb1/Sparc/Heg1/Csf1/Gfra1/Txnrd1/Zeb2/Bicc1/Vkorc1/Matr3/Tead1/Lama4/Plau/Col18a1/Slc4a7
BP	GO:0009605	response to external stimulus	278	0.383471	2.72177	1e-10	3.78605e-09	1.89229e-09	496	tags=56%, list=32%, signal=47%	Gsn/Iigp1/Serping1/C1s1/Lpl/Ifi203/Thbd/Lbp/Hp/Cebpb/Igf1/Tnfaip6/Ptx3/Ifi27l2a/Cxcl2/Il33/Ifit1/Plac8/Fgl2/Apoe/Ccl11/Ccl7/Cxcl10/Il6/Serpine2/Gas6/Rarres2/Serpina3n/Ifi205/Lyz2/Mt2/Fn1/Mmp2/Ggt5/Cxcl1/Ccl2/Cxcl9/Ifi204/B2m/Ifi207/Cxcl5/Penk/Nfkb1/Klf4/Ccl8/Ly6a/Scn7a/Trib1/Mfap4/Glul/Ptgs2/C1ra/Dusp1/Il1r1/Mndal/Lamp2/Lrp1/Fgfr1/Grn/Gpc3/Isg15/Emb/Adamts4/Thbs1/Nr4a3/Chl1/Smoc2/Cd55/Dpep1/Bst2/Parp14/Ccdc80/Sfrp2/Mycbp2/Tac1/Htra1/Lama2/H2-K1/Rnase4/Enpp2/Irgm1/Casp4/Ackr3/Lrp6/App/Stat2/Ddx3x/Ace/Adamts5/Ifi211/Cxcl12/Gbp2/Gas1/Gch1/Socs1/Sema3c/Cfh/Vegfa/Rtp4/Ifit3/Pros1/Serpinf1/Sod2/Fmr1/Irf7/Rsad2/Lgmn/Tent5a/Nfkbiz/Itgav/Cd34/Vcam1/Bmpr2/Bag3/Noct/Bhlhe40/Auts2/Nbl1/Adamts12/Cxcl3/Xylt1/Lamb2/Trim30a/Pde4b/Col1a1/Aoc3/Il17ra/Cdkn1a/Csf1/Vkorc1/Matr3/Plau/Dapk1/Pum1/Map1lc3a/Matn2/Pim1/Ubash3b/Tgfb2/Aldh2/Sash1/Nfib/Nfe2l2/Metrnl/Adamts9/Samhd1/Gbp7/Mgst1/Saa3/Socs3/Ier3/Dusp10/Cxcl14/Abca1/Ssc5d/Nr4a1/Ddx17
BP	GO:0009607	response to biotic stimulus	177	0.429872	2.84469	1e-10	3.78605e-09	1.89229e-09	303	tags=42%, list=20%, signal=38%	Gsn/Iigp1/Serping1/C1s1/Lpl/Ifi203/Lbp/Hp/Cebpb/Ptx3/Ifi27l2a/Cxcl2/Il33/Ifit1/Plac8/Fgl2/Apoe/Ccl11/Ccl7/Cxcl10/Il6/Rarres2/Serpina3n/Ifi205/Lyz2/Fap/Mt2/Mmp2/Ggt5/Cxcl1/Ccl2/Cxcl9/Ifi204/B2m/Ifi207/Cxcl5/Srpx/Penk/Nfkb1/Klf4/Ccl8/Ly6a/Scn7a/Trib1/Mfap4/Ptgs2/C1ra/Mndal/Grn/Gpc3/Isg15/Adamts4/Cd55/Bst2/Parp14/Ccdc80/Tac1/Htra1/H2-K1/Irgm1/Casp4/App/Stat2/Ddx3x/Ace/Adamts5/Ifi211/Cxcl12/Rbms3/Gbp2/Gch1/Socs1/Cfh/Rtp4/Ifit3
BP	GO:0030154	cell differentiation	415	0.316372	2.34747	1e-10	3.78605e-09	1.89229e-09	602	tags=60%, list=39%, signal=50%	Col14a1/Ugdh/Sfrp4/Lpl/Cebpb/Igf1/Plpp3/Ptx3/Il33/Myoc/Plac8/Klf2/Fgl2/Apoe/Ccl11/Mgp/Slfn5/Cxcl10/Il6/Col3a1/Serpine2/Gas6/Rarres2/Adamts1/Steap4/Efemp1/Abi3bp/Fn1/Xist/Il11ra1/Itm2a/Aldh1a2/Mmp2/Ccl2/Cxcl9/Psap/Zfp36l1/Ifi204/Mfap2/B2m/Ifi207/Cxcl5/Col15a1/Sfrp1/Pi16/Tiparp/Plagl1/Fbln1/Klf4/Ccl8/Ifrd1/H2-D1/Elf1/Errfi1/Trib1/Sox11/Ddr2/Ptgs2/Ntrk2/Fst/Gadd45g/Il1r1/Lrp1/Fgfr1/Grn/Vasn/Gpc3/Isg15/Timp2/Ctsl/Btg1/Akap13/Emb/Nr4a3/Vcan/Chl1/Star/Hspg2/Cebpd/Sfrp2/Mycbp2/Rian/Htra1/Lama2/H2-K1/Kdm6b/Lifr/Bmp1/Enpp2/Ltbp3/Pnp/Casp4/Ecm1/Nrep/Ackr3/Il6st/Lrp6/Fstl1/Kitl/Arl4a/Fbn1/App/Junb/Ddx3x/Gpm6b/Rdh10/Frmd6/Ace/Qk/Adamts5/Cxcl12/Tmem176a/Hexa/Tmem176b/Igfbp5/Dst/Slc39a14/Gas1/Hsd17b7/Ramp2/Socs1/Sema3c/Cfh/Vegfa/Clic4/Rhob/Dclk1/Mme/Mafb/Tmeff2/Ebf2/Igsf10/Serpinf1/Sod2/Fmr1/Cdkn1c/Fubp1/Rsad2/Efemp2/Zfp703/Nfkbiz/Itgav/Cd34/Icam1/Rc3h1/Vcam1/Xdh/Mmp19/Bmpr2/Rock2/Fem1b/Noct/Antxr1/Marcks/Bhlhe40/Auts2/Nbl1/Adamts12/Xylt1/Lamb2/Itm2c/Jmjd1c/Homer1/Eif4e/Maff/Col1a1/Runx1/Vtn/Hexb/Limd1/Col5a2/Lamb1/Heg1/Csf1/Gfra1/Zeb2/Lama4/Col18a1/Slc4a7/Jund/Tgfbr3/Pum1/Matn2/Pim1/Ubash3b/Tgfb2/Gna13/Cdh11/Nfib/Ugcg/Nfe2l2/Metrnl/Adamts9/Pik3r1/Medag/Spry2/Socs3/Spred1/Taf4b/Dusp10/Cxcl14/H3f3b/Lamc1/Psmb8/Nr4a1/Ddx17/Stat3/Efnb2/Col5a1/Itpr1/Il3ra/Postn/Mga/Cdc73/Zfp36/B4galt5/Ets2/Mylip/Acta1/Pdgfra/Mxra8/Spag9/Fndc3b/Ifitm3/Ythdc1/Tgfbr1/Nfkbia/Tnfaip2/Mcl1/Tgif1/Ccn3/Nrp1/Raph1/Ankrd17/Ar/Hif1a/Ank2/Arid5a/Sox9/Fzd4/Jak2/Tnfaip3/Pld3/Mef2a/Lmo2/Dab2/Egfr/Senp2/Tob2
BP	GO:0030198	extracellular matrix organization	76	0.555381	3.10791	1e-10	3.78605e-09	1.89229e-09	416	tags=67%, list=27%, signal=51%	Eln/Tnxb/Col14a1/Col4a1/Lum/Ptx3/Has1/Col4a2/Il6/Col3a1/Adamts1/Dpt/Nid1/Fap/Abi3bp/Fn1/Mmp3/Mmp2/Col15a1/Fbln1/Mfap4/Ddr2/Ltbp4/Adamts4/Smoc2/Hspg2/Ccdc80/Sfrp2/Adamts2/Mmp23/Ltbp3/Col1a2/App/Gpm6b/Adamts5/Olfml2b/Ramp2/Ecm2/Efemp2/Mmp19/Antxr1/Adamts12/Lamb2/Col16a1/Col1a1/Fbln5/Cyp1b1/Vtn/Col5a2/Lamb1/Col4a5
BP	GO:0032501	multicellular organismal process	651	0.314059	2.40697	1e-10	3.78605e-09	1.89229e-09	465	tags=43%, list=30%, signal=52%	Gsn/Apod/Eln/Serping1/Procr/Col14a1/Clec3b/Ugdh/Col4a1/Sfrp4/Dcn/Lpl/Lum/Thbd/Lbp/Hp/Cebpb/Igf1/Plpp3/Ptx3/Il33/Myoc/Plac8/Klf2/Fgl2/Apoe/Ccl11/Mgp/Cxcl10/Col4a2/Il6/Meg3/Col3a1/Serpine2/Gas6/Rarres2/Adamts1/Zbtb20/Selenop/Ifi205/Hk2/Nid1/Efemp1/Fap/Abi3bp/Fn1/Xist/Il11ra1/Svep1/Itm2a/Aldh1a2/Mmp2/Ggt5/Cxcl1/Ccl2/Psap/Zfp36l1/Ifi204/Mfap2/Entpd2/B2m/Ifi207/Cxcl5/Col15a1/Sfrp1/Pi16/Pcsk5/Tiparp/Penk/Plagl1/Fbln1/Nfkb1/Klf4/Ifrd1/H2-D1/Scn7a/Elf1/Errfi1/Trib1/Sox11/Ddr2/Glul/Ptgs2/Ntrk2/Fxyd1/Ctsb/Dusp1/Rnf213/Fst/Gadd45g/Il1r1/Mndal/Lrp1/Fgfr1/Hmox1/Grn/Vasn/Gpc3/Isg15/Timp2/Ctsl/Btg1/Akap13/Emb/Thbs1/Nr4a3/Top1/Vcan/Chl1/Smoc2/Cd55/Bst2/Star/Hspg2/Cd248/Cebpd/Sfrp2/Nfia/Mycbp2/Plat/Rian/Bmper/Tac1/Adamts2/Htra1/Lama2/Igfbp7/Klf9/H2-K1/Ctsk/Kdm6b/Zfand5/Lifr/Bmp1/Enpp2/Ltbp3/Nampt/Pnp/Casp4/Ecm1/Nrep/Ackr3/Thbs3/Il6st/Rhoj/Lrp6/Fstl1/Col1a2/Kitl/Fbn1/App/Junb/Ddx3x/Gpm6b/Nrip1/Rdh10/Ace/Qk/Adamts5/Ifi211/Cxcl12/Slc5a3/Tmem176a/Hexa/Tmem176b/Igfbp5/Dst/Slc39a14/Gas1/Mfap5/Hsd17b7/Gch1/Gclc/Ramp2/Socs1/Sema3c/Cfh/Vegfa/Clic4/Mknk2/Rhob/Rtp4/Nfat5/Dclk1/Mme/Mafb/Tmeff2/Ebf2/Igsf10/Csrnp1/Pros1/Serpinf1/Sod2/Fmr1/Cdkn1c/Fubp1/Irf7/Rsad2/Efemp2/Lgmn/Zfp703/Nfkbiz/Itgav/Cd34/Icam1/Rc3h1/Vcam1/Xdh/Mmp19/Bmpr2/S100a13/Gls/Rock2/Fem1b/Noct/Antxr1/Marcks/Bhlhe40/Ly6e/Auts2/Nbl1/Adamts12/Xylt1/Lamb2/Itm2c/Jmjd1c/Brd2/Trim30a/Homer1/Pde4b/Eif4e/Ctsh/Prdm2/Maff/Col1a1/Fbln5/Runx1/Cyp1b1/Aoc3/Il17ra/Vtn/Hexb/Limd1/Cdkn1a/Col5a2/Gaa/Cacna2d1/Lamb1/Sparc/Heg1/Csf1/Gfra1/Txnrd1/Zeb2/Bicc1/Vkorc1/Matr3/Tead1/Lama4/Plau/Col18a1/Slc4a7/Jund/Tgfbr3/Pum1/Matn2/Pim1/Ubash3b/Tgfb2/Gna13/Dgat1/Cdh11/Aldh2/Sash1/Nfib/Akap12/Ugcg/Nfe2l2/Metrnl/Adamts9/Samhd1/Pik3r1
BP	GO:0032502	developmental process	619	0.294632	2.25357	1e-10	3.78605e-09	1.89229e-09	471	tags=43%, list=31%, signal=50%	Gsn/Apod/Eln/Col14a1/Clec3b/Ugdh/Col4a1/Sfrp4/Dcn/Lpl/Thbd/Hp/Cebpb/Igf1/Plpp3/Ptx3/Ifi27l2a/Il33/Myoc/Plac8/Klf2/Fgl2/Apoe/Ccl11/Ccl7/Mgp/Slfn5/Cxcl10/Col4a2/Il6/Meg3/Col3a1/Serpine2/Gas6/Rarres2/Adamts1/Steap4/Selenop/Hk2/Nid1/Efemp1/Fap/Abi3bp/Fn1/Xist/Il11ra1/Svep1/Itm2a/Aldh1a2/Mmp2/Ggt5/Cxcl1/Ccl2/Cxcl9/Psap/Zfp36l1/Ifi204/Mfap2/B2m/Ifi207/Cxcl5/Col15a1/Sfrp1/Pi16/Pcsk5/Tiparp/Plagl1/Fbln1/Nfkb1/Klf4/Ccl8/Ifrd1/Sparcl1/H2-D1/Elf1/Errfi1/Trib1/Sox11/Ddr2/Glul/Ptgs2/Prelp/Ntrk2/Ctsb/Dusp1/Rnf213/Fst/Gadd45g/Il1r1/Lrp1/Fgfr1/Hmox1/Grn/Vasn/Gpc3/Isg15/Timp2/Ctsl/Btg1/Akap13/Emb/Thbs1/Nr4a3/Top1/Vcan/Chl1/Smoc2/Star/Hspg2/Cd248/Cebpd/Sfrp2/Nfia/Mycbp2/Rian/Bmper/Adamts2/Htra1/Lama2/Igfbp7/Klf9/H2-K1/Ctsk/Kdm6b/Zfand5/Lifr/Bmp1/Enpp2/Ltbp3/Nampt/Pnp/Casp4/Ecm1/Nrep/Ackr3/Thbs3/Il6st/Rhoj/Lrp6/Fstl1/Col1a2/Kitl/Arl4a/Fbn1/App/Junb/Stat2/Ddx3x/Gpm6b/Nrip1/Rdh10/Frmd6/Ace/Qk/Adamts5/Cxcl12/Slc5a3/Tmem176a/Hexa/Tmem176b/Igfbp5/Dst/Slc39a14/Gas1/Mfap5/Hsd17b7/Ramp2/Socs1/Sema3c/Cfh/Vegfa/Clic4/Mknk2/Rhob/Dclk1/Mme/Mafb/Tmeff2/Ebf2/Igsf10/Csrnp1/Serpinf1/Sod2/Fmr1/Cdkn1c/Fubp1/Rsad2/Efemp2/Lgmn/Zfp703/Nfkbiz/Itgav/Cd34/Icam1/Rc3h1/Vcam1/Xdh/Mmp19/Bmpr2/S100a13/Rock2/Fem1b/Noct/Antxr1/Marcks/Bhlhe40/Ly6e/Auts2/Nbl1/Adamts12/Xylt1/Lamb2/Itm2c/Jmjd1c/Brd2/Homer1/Eif4e/Ctsh/Prdm2/Maff/Col1a1/Fbln5/Runx1/Cyp1b1/Vtn/Hexb/Limd1/Cdkn1a/Col5a2/Gaa/Lamb1/Sparc/Heg1/Csf1/Gfra1/Txnrd1/Zeb2/Bicc1/Vkorc1/Matr3/Tead1/Lama4/Plau/Col18a1/Slc4a7/Jund/Tgfbr3/Pum1/Matn2/Pim1/Ubash3b/Tgfb2/Gna13/Cdh11/Sash1/Nfib/Ugcg/Nfe2l2/Metrnl/Adamts9/Samhd1/Pik3r1/Mkln1/Jak1/Medag/Spry2
BP	GO:0042221	response to chemical	461	0.309973	2.31564	1e-10	3.78605e-09	1.89229e-09	476	tags=47%, list=31%, signal=46%	Gsn/Apod/Iigp1/Col4a1/Sfrp4/Dcn/Lpl/Ifi203/Lbp/Cebpb/Igf1/Cxcl2/Has1/Il33/Ly6c1/Ifit1/Gfpt2/Klf2/Apoe/Ccl11/Ccl7/Cxcl10/Col4a2/Il6/Col3a1/Gas6/Rarres2/Mt1/Serpina3n/Zbtb20/Ifi205/Hk2/Mt2/Fn1/Il11ra1/Mmp3/Aldh1a2/Mmp2/Ggt5/Cxcl1/Ccl2/Cxcl9/Psap/Zfp36l1/Ifi204/Entpd2/B2m/Ifi207/Cxcl5/Sfrp1/Htra3/Tiparp/Nfkb1/Klf4/Ccl8/Ly6a/Fndc1/Trib1/Sox11/Glul/Ptgs2/Ntrk2/Dusp1/Fst/Cp/Il1r1/Mndal/Lrp1/Mat2a/Ltbp4/Fgfr1/Hmox1/Grn/Vasn/Gpc3/Isg15/Cilp/Timp2/Akap13/Emb/Pam/Thbs1/Nr4a3/Man1a/Chl1/Smoc2/Srxn1/Cd55/Dpep1/Bst2/Star/Parp14/Sfrp2/Mycbp2/Zfp451/Pcolce/Bmper/Tac1/Htra1/Lama2/Klf9/Kdm6b/Lifr/Enpp2/Ltbp3/Irgm1/Pnp/Ecm1/Nrep/Ackr3/Col6a1/Il6st/Gstm1/Lrp6/Fstl1/Col1a2/Fbn1/App/F830016B08Rik/Bach1/Junb/Stat2/Ddx3x/Nrip1/Ace/Ifi211/Cxcl12/Igfbp5/Slc39a14/Gbp2/Gas1/Gch1/Gclc/Ramp2/Socs1/Sema3c/Cfh/Vegfa/Clic4/Mknk2/Rhob/Rtp4/Nfat5/Ifit3/Mme/Osmr/Fus/Mest/Serpinf1/Sod2/Fmr1/Cdkn1c/Irf7/Lgmn/Zfp703/Itgav/Cd34/Icam1/Rc3h1/Vcam1/Xdh/Bmpr2/Rock2/Bag3/Noct/Marcks/Ly6e/Nbl1/Adamts12/Cxcl3/Lamb2/Trim30a/Homer1/Pde4b/Eif4e/Ctsh/Prdm2/Col16a1/Col1a1/Fbln5/Runx1/Cyp1b1/Aoc3/Il17ra/Fosb/Col5a2/Cacna2d1/Sparc/Hnrnph1/Csf1/Zeb2/Vkorc1/Tead1/Jund/Timp3/Tgfbr3/Dapk1/Matn2/Pim1/Tgfb2/Gm4951/Gstm2/Aldh2/Sash1/Eif4a2/Nfib/Ugcg/Nfe2l2/Samhd1/Pik3r1/Gbp7/Jak1/Spry2/Mgst1/Saa3/Socs3/Spred1
BP	GO:0043062	extracellular structure organization	76	0.555381	3.10791	1e-10	3.78605e-09	1.89229e-09	416	tags=67%, list=27%, signal=51%	Eln/Tnxb/Col14a1/Col4a1/Lum/Ptx3/Has1/Col4a2/Il6/Col3a1/Adamts1/Dpt/Nid1/Fap/Abi3bp/Fn1/Mmp3/Mmp2/Col15a1/Fbln1/Mfap4/Ddr2/Ltbp4/Adamts4/Smoc2/Hspg2/Ccdc80/Sfrp2/Adamts2/Mmp23/Ltbp3/Col1a2/App/Gpm6b/Adamts5/Olfml2b/Ramp2/Ecm2/Efemp2/Mmp19/Antxr1/Adamts12/Lamb2/Col16a1/Col1a1/Fbln5/Cyp1b1/Vtn/Col5a2/Lamb1/Col4a5
BP	GO:0043207	response to external biotic stimulus	167	0.429309	2.82305	1e-10	3.78605e-09	1.89229e-09	330	tags=45%, list=22%, signal=40%	Gsn/Iigp1/Serping1/C1s1/Lpl/Ifi203/Lbp/Hp/Cebpb/Ptx3/Ifi27l2a/Cxcl2/Il33/Ifit1/Plac8/Fgl2/Apoe/Ccl11/Ccl7/Cxcl10/Il6/Rarres2/Serpina3n/Ifi205/Lyz2/Mt2/Mmp2/Ggt5/Cxcl1/Ccl2/Cxcl9/Ifi204/B2m/Ifi207/Cxcl5/Penk/Nfkb1/Ccl8/Ly6a/Scn7a/Trib1/Mfap4/Ptgs2/C1ra/Mndal/Grn/Gpc3/Isg15/Adamts4/Cd55/Bst2/Parp14/Ccdc80/Tac1/Htra1/H2-K1/Irgm1/Casp4/App/Stat2/Ddx3x/Ace/Adamts5/Ifi211/Cxcl12/Gbp2/Gch1/Socs1/Cfh/Rtp4/Ifit3/Fmr1/Irf7/Rsad2/Tent5a
BP	GO:0044419	biological process involved in interspecies interaction between organisms	190	0.400095	2.69526	1e-10	3.78605e-09	1.89229e-09	303	tags=40%, list=20%, signal=37%	Gsn/Iigp1/Serping1/C1s1/Lpl/Ifi203/Lbp/Hp/Cebpb/Ptx3/Ifi27l2a/Cxcl2/Il33/Ifit1/Plac8/Fgl2/Apoe/Ccl11/Ccl7/Cxcl10/Il6/Gas6/Rarres2/Serpina3n/Ifi205/Lyz2/Mt2/Fn1/Mmp2/Ggt5/Cxcl1/Ccl2/Cxcl9/Ifi204/B2m/Ifi207/Cxcl5/Penk/Fbln1/Nfkb1/Ccl8/Ly6a/Scn7a/Trib1/Mfap4/Ptgs2/C1ra/Ctsb/Mndal/Grn/Gpc3/Isg15/Ctsl/Adamts4/Cd55/Bst2/Parp14/Ccdc80/Tac1/Htra1/H2-K1/Irgm1/Casp4/App/Stat2/Ddx3x/Ace/Adamts5/Ifi211/Cxcl12/Gbp2/Gch1/Socs1/Cfh/Rtp4/Ifit3
BP	GO:0045229	external encapsulating structure organization	76	0.555381	3.10791	1e-10	3.78605e-09	1.89229e-09	416	tags=67%, list=27%, signal=51%	Eln/Tnxb/Col14a1/Col4a1/Lum/Ptx3/Has1/Col4a2/Il6/Col3a1/Adamts1/Dpt/Nid1/Fap/Abi3bp/Fn1/Mmp3/Mmp2/Col15a1/Fbln1/Mfap4/Ddr2/Ltbp4/Adamts4/Smoc2/Hspg2/Ccdc80/Sfrp2/Adamts2/Mmp23/Ltbp3/Col1a2/App/Gpm6b/Adamts5/Olfml2b/Ramp2/Ecm2/Efemp2/Mmp19/Antxr1/Adamts12/Lamb2/Col16a1/Col1a1/Fbln5/Cyp1b1/Vtn/Col5a2/Lamb1/Col4a5
BP	GO:0048513	animal organ development	360	0.328439	2.3883	1e-10	3.78605e-09	1.89229e-09	445	tags=46%, list=29%, signal=43%	Eln/Col14a1/Clec3b/Col4a1/Sfrp4/Hp/Cebpb/Igf1/Ptx3/Myoc/Klf2/Fgl2/Ccl11/Mgp/Il6/Meg3/Col3a1/Serpine2/Gas6/Rarres2/Adamts1/Selenop/Nid1/Efemp1/Abi3bp/Fn1/Xist/Il11ra1/Itm2a/Aldh1a2/Mmp2/Cxcl1/Psap/Zfp36l1/Ifi204/Mfap2/B2m/Ifi207/Cxcl5/Sfrp1/Pi16/Pcsk5/Tiparp/Plagl1/Nfkb1/Klf4/Errfi1/Trib1/Sox11/Ddr2/Ptgs2/Ntrk2/Ctsb/Fst/Gadd45g/Lrp1/Fgfr1/Hmox1/Grn/Vasn/Gpc3/Isg15/Ctsl/Akap13/Thbs1/Nr4a3/Vcan/Hspg2/Cd248/Cebpd/Sfrp2/Nfia/Rian/Bmper/Adamts2/Htra1/Lama2/Igfbp7/H2-K1/Ctsk/Kdm6b/Zfand5/Lifr/Bmp1/Ltbp3/Pnp/Ecm1/Thbs3/Rhoj/Lrp6/Col1a2/Kitl/Fbn1/App/Junb/Gpm6b/Nrip1/Rdh10/Ace/Cxcl12/Tmem176a/Tmem176b/Igfbp5/Slc39a14/Gas1/Mfap5/Hsd17b7/Ramp2/Socs1/Sema3c/Cfh/Vegfa/Clic4/Mknk2/Dclk1/Mafb/Tmeff2/Ebf2/Csrnp1/Serpinf1/Sod2/Cdkn1c/Fubp1/Rsad2/Efemp2/Zfp703/Nfkbiz/Itgav/Cd34/Icam1/Rc3h1/Vcam1/Xdh/Bmpr2/Rock2/Fem1b/Ly6e/Nbl1/Adamts12/Xylt1/Lamb2/Jmjd1c/Homer1/Ctsh/Maff/Col1a1/Runx1/Cyp1b1/Cdkn1a/Col5a2/Gaa/Lamb1/Sparc/Heg1/Csf1/Zeb2/Bicc1/Vkorc1/Matr3/Tead1/Plau/Slc4a7/Tgfbr3/Pim1/Ubash3b/Tgfb2
BP	GO:0048583	regulation of response to stimulus	387	0.322777	2.37203	1e-10	3.78605e-09	1.89229e-09	482	tags=49%, list=31%, signal=45%	Apod/Serping1/Igfbp4/Sfrp4/C1s1/Dcn/Lpl/Ifi203/Thbd/Lbp/Cebpb/Igf1/Tnfaip6/Plpp3/Il33/Myoc/Klf2/Fgl2/Apoe/Ccl11/Ccl7/Cxcl10/Il6/Col3a1/Serpine2/Gas6/Rarres2/Ifi205/Fn1/Mmp3/Mmp2/Cxcl1/Ccl2/Psap/Ifi204/B2m/Ifi207/Cxcl5/Sfrp1/Pi16/Srpx/Htra3/Pcsk5/Penk/Fbln1/Nfkb1/Klf4/Ccl8/H2-D1/Elf1/Errfi1/Trib1/Sox11/Mfap4/Ptgs2/C1ra/Ntrk2/Dusp1/Rnf213/Fst/Gadd45g/Il1r1/Mndal/Lrp1/Fgfr1/Hmox1/Igfbp6/Grn/Vasn/Gpc3/Isg15/Cilp/Timp2/Akap13/Thbs1/Nr4a3/Smoc2/Cd55/Parp14/Sfrp2/Mycbp2/Zfp451/Rian/Bmper/Tac1/Htra1/Igfbp7/H2-K1/Nampt/Irgm1/Pnp/Casp4/Ecm1/Nrep/Ackr3/Ppp1r2/Il6st/Lrp6/Fstl1/Kitl/Fbn1/App/Stat2/C4b/Ddx3x/Ace/Ifi211/Cxcl12/Rbms3/Igfbp5/Slc39a14/Gas1/Gch1/Gclc/Ramp2/Socs1/Sema3c/Cfh/Vegfa/Nfat5/Fus/Pros1/Serpinf1/Sod2/Fmr1/Cdkn1c/Irf7/Rsad2/Lgmn/Cyth3/Zfp703/Nfkbiz/Itgav/Cd34/Icam1/Rc3h1/Ier5/Xdh/Bmpr2/S100a13/Rock2/Fem1b/Marcks/Auts2/Nbl1/Adamts12/Xylt1/Itm2c/Trim30a/Homer1/Pde4b/Ctsh/Col1a1/Fbln5/Runx1/Cyp1b1/Aoc3/Il17ra/Limd1/Heg1/Csf1/Dot1l/Zeb2/Bicc1/Vkorc1/Matr3/Tead1/Plau/Timp3/Tgfbr3/Kctd12/Dapk1/Pum1/Ubash3b/Tgfb2/Aldh2/Sash1/Akap12/Ugcg/Nfe2l2/Metrnl/Samhd1/Pik3r1/Jak1/Spry2/Socs3/Spred1/Ier3/Dusp10/Cxcl14
BP	GO:0048584	positive regulation of response to stimulus	231	0.362326	2.51936	1e-10	3.78605e-09	1.89229e-09	398	tags=46%, list=26%, signal=40%	Serping1/Igfbp4/Sfrp4/C1s1/Dcn/Lpl/Ifi203/Lbp/Cebpb/Igf1/Plpp3/Il33/Myoc/Klf2/Apoe/Ccl11/Ccl7/Cxcl10/Il6/Col3a1/Gas6/Rarres2/Ifi205/Fn1/Mmp2/Cxcl1/Ccl2/Psap/Ifi204/B2m/Ifi207/Cxcl5/Sfrp1/Srpx/Pcsk5/Penk/Nfkb1/Ccl8/H2-D1/Elf1/Sox11/Mfap4/Ptgs2/C1ra/Ntrk2/Gadd45g/Il1r1/Mndal/Lrp1/Fgfr1/Igfbp6/Grn/Gpc3/Timp2/Akap13/Thbs1/Nr4a3/Smoc2/Cd55/Parp14/Sfrp2/Bmper/Tac1/H2-K1/Irgm1/Pnp/Ackr3/Il6st/Kitl/App/C4b/Ddx3x/Ace/Ifi211/Cxcl12/Igfbp5/Slc39a14/Gas1/Socs1/Cfh/Vegfa/Nfat5/Fus/Fmr1/Cdkn1c/Irf7/Rsad2/Lgmn/Nfkbiz/Itgav/Icam1/Rc3h1/Ier5/Xdh/Bmpr2/S100a13/Rock2/Marcks/Auts2/Itm2c/Trim30a/Pde4b/Ctsh/Col1a1/Cyp1b1/Aoc3/Il17ra
BP	GO:0048731	system development	484	0.335067	2.51212	1e-10	3.78605e-09	1.89229e-09	465	tags=47%, list=30%, signal=48%	Gsn/Eln/Col14a1/Clec3b/Ugdh/Col4a1/Sfrp4/Dcn/Hp/Cebpb/Igf1/Plpp3/Ptx3/Il33/Myoc/Klf2/Fgl2/Apoe/Ccl11/Mgp/Cxcl10/Col4a2/Il6/Meg3/Col3a1/Serpine2/Gas6/Rarres2/Adamts1/Selenop/Hk2/Nid1/Efemp1/Fap/Abi3bp/Fn1/Xist/Il11ra1/Svep1/Itm2a/Aldh1a2/Mmp2/Cxcl1/Ccl2/Psap/Zfp36l1/Ifi204/Mfap2/B2m/Ifi207/Cxcl5/Col15a1/Sfrp1/Pi16/Pcsk5/Tiparp/Plagl1/Nfkb1/Klf4/Ifrd1/H2-D1/Errfi1/Trib1/Sox11/Ddr2/Glul/Ptgs2/Ntrk2/Ctsb/Rnf213/Fst/Gadd45g/Il1r1/Lrp1/Fgfr1/Hmox1/Grn/Vasn/Gpc3/Isg15/Timp2/Ctsl/Btg1/Akap13/Emb/Thbs1/Nr4a3/Vcan/Chl1/Smoc2/Star/Hspg2/Cd248/Cebpd/Sfrp2/Nfia/Mycbp2/Rian/Bmper/Adamts2/Htra1/Lama2/Igfbp7/H2-K1/Ctsk/Kdm6b/Zfand5/Lifr/Bmp1/Enpp2/Ltbp3/Pnp/Ecm1/Nrep/Ackr3/Thbs3/Il6st/Rhoj/Lrp6/Col1a2/Kitl/Fbn1/App/Junb/Gpm6b/Nrip1/Rdh10/Ace/Qk/Cxcl12/Slc5a3/Tmem176a/Hexa/Tmem176b/Igfbp5/Dst/Slc39a14/Gas1/Mfap5/Hsd17b7/Ramp2/Socs1/Sema3c/Cfh/Vegfa/Clic4/Mknk2/Rhob/Dclk1/Mme/Mafb/Tmeff2/Ebf2/Igsf10/Csrnp1/Serpinf1/Sod2/Fmr1/Cdkn1c/Fubp1/Rsad2/Efemp2/Zfp703/Nfkbiz/Itgav/Cd34/Icam1/Rc3h1/Vcam1/Xdh/Mmp19/Bmpr2/Rock2/Fem1b/Antxr1/Marcks/Bhlhe40/Ly6e/Auts2/Nbl1/Adamts12/Xylt1/Lamb2/Itm2c/Jmjd1c/Brd2/Homer1/Eif4e/Ctsh/Maff/Col1a1/Fbln5/Runx1/Cyp1b1/Vtn/Hexb/Cdkn1a/Col5a2/Gaa/Lamb1/Sparc/Heg1/Csf1/Gfra1/Zeb2/Bicc1/Vkorc1/Matr3/Tead1/Lama4/Plau/Col18a1/Slc4a7/Tgfbr3/Matn2/Pim1/Ubash3b/Tgfb2/Gna13/Cdh11/Sash1/Nfib/Ugcg/Nfe2l2/Adamts9/Samhd1/Pik3r1
BP	GO:0048856	anatomical structure development	576	0.28822	2.19835	1e-10	3.78605e-09	1.89229e-09	436	tags=41%, list=28%, signal=47%	Gsn/Eln/Col14a1/Clec3b/Ugdh/Col4a1/Sfrp4/Dcn/Thbd/Hp/Cebpb/Igf1/Plpp3/Ptx3/Il33/Myoc/Klf2/Fgl2/Apoe/Ccl11/Ccl7/Mgp/Cxcl10/Col4a2/Il6/Meg3/Col3a1/Serpine2/Gas6/Rarres2/Adamts1/Selenop/Hk2/Nid1/Efemp1/Fap/Abi3bp/Fn1/Xist/Il11ra1/Svep1/Itm2a/Aldh1a2/Mmp2/Cxcl1/Ccl2/Cxcl9/Psap/Zfp36l1/Ifi204/Mfap2/B2m/Ifi207/Cxcl5/Col15a1/Sfrp1/Pi16/Pcsk5/Tiparp/Plagl1/Fbln1/Nfkb1/Klf4/Ccl8/Ifrd1/Sparcl1/H2-D1/Errfi1/Trib1/Sox11/Ddr2/Glul/Ptgs2/Ntrk2/Ctsb/Dusp1/Rnf213/Fst/Gadd45g/Il1r1/Lrp1/Fgfr1/Hmox1/Grn/Vasn/Gpc3/Isg15/Timp2/Ctsl/Btg1/Akap13/Emb/Thbs1/Nr4a3/Top1/Vcan/Chl1/Smoc2/Star/Hspg2/Cd248/Cebpd/Sfrp2/Nfia/Mycbp2/Rian/Bmper/Adamts2/Htra1/Lama2/Igfbp7/Klf9/H2-K1/Ctsk/Kdm6b/Zfand5/Lifr/Bmp1/Enpp2/Ltbp3/Pnp/Casp4/Ecm1/Nrep/Ackr3/Thbs3/Il6st/Rhoj/Lrp6/Fstl1/Col1a2/Kitl/Fbn1/App/Junb/Stat2/Gpm6b/Nrip1/Rdh10/Frmd6/Ace/Qk/Adamts5/Cxcl12/Slc5a3/Tmem176a/Hexa/Tmem176b/Igfbp5/Dst/Slc39a14/Gas1/Mfap5/Hsd17b7/Ramp2/Socs1/Sema3c/Cfh/Vegfa/Clic4/Mknk2/Rhob/Dclk1/Mme/Mafb/Tmeff2/Ebf2/Igsf10/Csrnp1/Serpinf1/Sod2/Fmr1/Cdkn1c/Fubp1/Rsad2/Efemp2/Zfp703/Nfkbiz/Itgav/Cd34/Icam1/Rc3h1/Vcam1/Xdh/Mmp19/Bmpr2/S100a13/Rock2/Fem1b/Noct/Antxr1/Marcks/Bhlhe40/Ly6e/Auts2/Nbl1/Adamts12/Xylt1/Lamb2/Itm2c/Jmjd1c/Brd2/Homer1/Eif4e/Ctsh/Prdm2/Maff/Col1a1/Fbln5/Runx1/Cyp1b1/Vtn/Hexb/Limd1/Cdkn1a/Col5a2/Gaa/Lamb1/Sparc/Heg1/Csf1/Gfra1/Txnrd1/Zeb2/Bicc1/Vkorc1/Matr3/Tead1/Lama4/Plau/Col18a1/Slc4a7/Jund/Tgfbr3
BP	GO:0050789	regulation of biological process	962	0.289	2.22647	1e-10	3.78605e-09	1.89229e-09	466	tags=38%, list=30%, signal=70%	Gsn/Apod/Eln/Iigp1/Serping1/Procr/Tnxb/Igfbp4/Col14a1/Clec3b/Col4a1/Sfrp4/C1s1/Dcn/Lpl/Ifi203/Lum/Itih5/Thbd/Lbp/Hp/Cebpb/Igf1/Tnfaip6/Malat1/Plpp3/Ptx3/Ifi27l2a/Cxcl2/Has1/Il33/Myoc/Ly6c1/Plac8/Klf2/Fgl2/Apoe/Ccl11/Ccl7/Abca8a/Mgp/Cxcl10/Col4a2/Il6/Nsd3/Meg3/Col3a1/Serpine2/Gas6/Rarres2/Mt1/Adamts1/Serpina3n/Dpt/Zbtb20/Selenop/Ifi205/Hk2/Nid1/Efemp1/Fap/Mt2/Abi3bp/Fn1/Xist/Il11ra1/Svep1/Mmp3/Itm2a/Aldh1a2/Mmp2/Cxcl1/Ccl2/Cxcl9/Podn/Psap/Zfp36l1/Ifi204/Cygb/Mfap2/Entpd2/B2m/Ifi207/Kcnq1ot1/Cxcl5/Sfrp1/Ogn/Pi16/Srpx/Htra3/Pcsk5/Tiparp/Penk/Plagl1/Fbln1/Nfkb1/Klf4/Ccl8/Ifrd1/Ly6a/Sparcl1/H2-D1/Fndc1/Slc4a4/Elf1/Errfi1/Trib1/Sox11/Mfap4/Ddr2/Glul/Ptgs2/Itm2b/C1ra/Ntrk2/Fxyd1/Ctsb/Dusp1/Rnf213/Fst/Gadd45g/Il1r1/Mndal/Lamp2/Lrp1/Ltbp4/Fgfr1/Hmox1/Igfbp6/Grn/Vasn/Gpc3/Isg15/Cilp/Timp2/Ctsl/Btg1/Akap13/Pam/Thbs1/Nr4a3/Top1/Vcan/Chl1/Smoc2/Gem/Arhgap20/Cd55/Dpep1/Bst2/Star/Cst3/Hspg2/Ccnl1/Parp14/Ccdc80/Cd248/Cebpd/Sfrp2/Nfia/Mycbp2/Abca8b/Zfp451/Angptl1/Plat/Rian/Bmper/Tac1/Htra1/Lama2/Igfbp7/Klf9/H2-K1/Ctsk/Kdm6b/Zfand5/Lifr/Bmp1/Enpp2/Ltbp3/Nampt/Irgm1/Pnp/Casp4/Ecm1/Nrep/Ackr3/Ppp1r2/Il6st/Rhoj/Lrp6/Fstl1/Col1a2/Kitl/Fbn1/App/Bach1/Junb/Stat2/C4b/Ddx3x/Gpm6b/Tapbp/Nrip1/Rdh10/Frmd6/Ace/Qk/Adamts5/Ifi211/Cxcl12/Slc5a3/Tmem176a/Rbms3/Hexa/Tmem176b/Igfbp5/Dst/Slc39a14/Fxyd6/Rnf217/Gas1/Gch1/Gclc/Ramp2/Socs1/Sema3c/Cfh/Vegfa/Clic4/Mknk2/Rhob/Nfat5/Dclk1/Ifit3/Mme/Med13/Osmr/Mafb/Tmeff2/Fus/Ebf2/Igsf10/Csrnp1/Pros1/Mest/Serpinf1/Sod2/Fmr1/Cdkn1c/Fubp1/Ecm2/Irf7/Rsad2/Efemp2/Lgmn/Tent5a/Ell2/Cyth3/Zfp703/Phlda1/Ccnl2/Nfkbiz/Itgav/Cd34/Icam1/Arih1/Rc3h1/Ier5/Vcam1/Xdh/Bmpr2/S100a13/Gls/Rock2/Fem1b/Bag3/Noct/Antxr1/Marcks/Adgrd1/Bhlhe40/Ly6e/Auts2/Nbl1/Adamts12/Cxcl3/Xylt1/Itm2c/Mob1b/Jmjd1c/Brd2/Trim30a/Homer1/Pde4b/Eif4e/Ctsh/Prdm2/Maff/Col16a1/Col1a1/Fbln5/Runx1/Cyp1b1/Aoc3/Il17ra/Vtn/Hexb/Limd1/Fosb/Cdkn1a/Col5a2/Gaa/Cacna2d1/Lamb1/Sparc/Heg1/Hnrnph1/Csf1/Ctsd/Col4a5/Gfra1/Dot1l/Txnrd1/Zeb2/Bicc1/Vkorc1/Matr3/Tead1/Lama4/Fnip2/Plau/Col18a1/Jund/Timp3/Tgfbr3/Kctd12/Dapk1/Pum1/Pim1/Ubash3b/Tgfb2/Nucb1/Gna13/Dgat1/Cdh11/Map3k2/Aldh2/Sash1/Eif4a2/Ctsa/Nfib/Akap12/Ugcg/Nfe2l2/Metrnl/Adamts9/Hivep2/Samhd1/Pik3r1/Mkln1
BP	GO:0050896	response to stimulus	753	0.337035	2.59211	1e-10	3.78605e-09	1.89229e-09	477	tags=44%, list=31%, signal=59%	Gsn/Apod/Iigp1/Serping1/Procr/Igfbp4/Col4a1/Sfrp4/C1s1/Dcn/Lpl/Ifi203/Thbd/Lbp/Hp/Cebpb/Igf1/Tnfaip6/Plpp3/Ptx3/Ifi27l2a/Cxcl2/Has1/Il33/Myoc/Ly6c1/Ifit1/Plac8/Gfpt2/Klf2/Fgl2/Apoe/Ccl11/Ccl7/Cxcl10/Col4a2/Il6/Meg3/Col3a1/Serpine2/Gas6/Rarres2/Mt1/Serpina3n/Gpx3/Zbtb20/Neat1/Ifi205/Hk2/Lyz2/Efemp1/Fap/Mt2/Abi3bp/Fn1/Il11ra1/Svep1/Mmp3/Itm2a/Aldh1a2/Mmp2/Ggt5/Cxcl1/Ccl2/Cxcl9/Psap/Zfp36l1/Ifi204/Cygb/Entpd2/B2m/Ifi207/Cxcl5/Sfrp1/Pi16/Srpx/Htra3/Pcsk5/Tiparp/Penk/Fbln1/Nfkb1/Klf4/Ccl8/Ly6a/Sparcl1/H2-D1/Fndc1/Scn7a/Elf1/Errfi1/Trib1/Sox11/Mfap4/Ddr2/Glul/Ptgs2/Itm2b/C1ra/Ntrk2/Dusp1/Rnf213/Fst/Gadd45g/Cp/Il1r1/Mndal/Lamp2/Lrp1/Mat2a/Ltbp4/Fgfr1/Hmox1/Igfbp6/Grn/Vasn/Gpc3/Isg15/Cilp/Timp2/Ctsl/Akap13/Emb/Pam/Adamts4/Thbs1/Nr4a3/Man1a/Chl1/Smoc2/Gem/Srxn1/Arhgap20/Cd55/Dpep1/Bst2/Star/Cst3/Parp14/Ccdc80/Sfrp2/Fcgrt/Mycbp2/Zfp451/Pcolce/Angptl1/Plat/Rian/Bmper/Tac1/Htra1/Lama2/Igfbp7/Klf9/Scara5/H2-K1/Ctsk/Kdm6b/Zfand5/Rnase4/Lifr/Enpp2/Ltbp3/Nampt/Irgm1/Pnp/Casp4/Ecm1/Nrep/Ackr3/Col6a1/Ppp1r2/Il6st/Gstm1/Rhoj/Lrp6/Fstl1/Col1a2/Kitl/Fbn1/App/F830016B08Rik/Bach1/Junb/Stat2/C4b/Ddx3x/Tsc22d2/Tapbp/Nrip1/Ace/Adamts5/Ifi211/Cxcl12/Rbms3/Hexa/Hmcn2/Igfbp5/Dst/Slc39a14/Gbp2/Gas1/Gch1/Gclc/Ramp2/Socs1/Sema3c/Cfh/Vegfa/Clic4/Mknk2/Rhob/Rtp4/Nfat5/Dclk1/Ifit3/Mme/Osmr/Tmeff2/Fus/Susd6/Csrnp1/Pros1/Mest/Serpinf1/Sod2/Fmr1/Cdkn1c/Irf7/Rsad2/Lgmn/Tent5a/Cyth3/Zfp703/Nfkbiz/Itgav/Cd34/Icam1/Rc3h1/Ier5/Vcam1/Xdh/Bmpr2/S100a13/Rock2/Fem1b/Bag3/Noct/Marcks/Adgrd1/Bhlhe40/Ly6e/Auts2/Nbl1/Adamts12/Cxcl3/Xylt1/Lamb2/Itm2c/Mob1b/Trim30a/Homer1/Pde4b/Eif4e/Ctsh/Prdm2/Col16a1/Col1a1/Fbln5/Runx1/Cyp1b1/Aoc3/Il17ra/Vtn/Limd1/Fosb/Cdkn1a/Col5a2/Cacna2d1/Sparc/Heg1/Hnrnph1/Csf1/Col4a5/Gfra1/Dot1l/Txnrd1/Zeb2/Bicc1/Vkorc1/Matr3/Tead1/Fnip2/Plau/Jund/Timp3/Tgfbr3/Kctd12/Dapk1/Pum1/Map1lc3a/Matn2/Pim1/Ubash3b/Tgfb2/Nucb1/Gna13/Gm4951/Gstm2/Aldh2/Sash1/Eif4a2/Nfib/Akap12/Ugcg/Nfe2l2/Metrnl/Adamts9/Hivep2/Samhd1/Pik3r1/Gbp7/Jak1/Spry2/Mgst1/Saa3/Socs3/Spred1/Ier3
BP	GO:0051239	regulation of multicellular organismal process	329	0.342604	2.47378	1e-10	3.78605e-09	1.89229e-09	471	tags=51%, list=31%, signal=45%	Apod/Serping1/Procr/Col14a1/Sfrp4/Dcn/Lpl/Lum/Thbd/Lbp/Cebpb/Igf1/Plpp3/Il33/Plac8/Klf2/Fgl2/Apoe/Ccl11/Mgp/Cxcl10/Col4a2/Il6/Serpine2/Gas6/Adamts1/Zbtb20/Ifi205/Hk2/Efemp1/Abi3bp/Fn1/Mmp2/Ccl2/Zfp36l1/Ifi204/Mfap2/B2m/Ifi207/Cxcl5/Sfrp1/Pi16/Penk/Fbln1/Nfkb1/Klf4/Ifrd1/Elf1/Errfi1/Trib1/Sox11/Ddr2/Glul/Ptgs2/Ntrk2/Fxyd1/Fst/Gadd45g/Il1r1/Mndal/Lrp1/Fgfr1/Hmox1/Grn/Vasn/Isg15/Btg1/Thbs1/Nr4a3/Smoc2/Cd55/Bst2/Star/Sfrp2/Plat/Bmper/Tac1/Lama2/Ctsk/Kdm6b/Bmp1/Enpp2/Ltbp3/Pnp/Casp4/Ecm1/Il6st/Rhoj/Lrp6/Kitl/Fbn1/App/Ddx3x/Gpm6b/Ace/Qk/Adamts5/Ifi211/Cxcl12/Slc5a3/Tmem176a/Tmem176b/Igfbp5/Gch1/Ramp2/Socs1/Sema3c/Vegfa/Rhob/Mme/Mafb/Ebf2/Pros1/Serpinf1/Fmr1/Cdkn1c/Irf7/Rsad2/Lgmn/Zfp703/Nfkbiz/Itgav/Cd34/Icam1/Rc3h1/Xdh/Bmpr2/S100a13/Gls/Rock2/Noct/Marcks/Bhlhe40/Adamts12/Trim30a/Homer1/Pde4b/Ctsh/Maff/Col1a1/Fbln5/Runx1/Cyp1b1/Il17ra/Gaa/Cacna2d1/Sparc/Heg1/Csf1/Zeb2/Vkorc1/Tead1/Lama4/Plau/Tgfbr3/Pim1/Ubash3b/Tgfb2/Dgat1/Sash1/Nfib/Akap12/Nfe2l2/Adamts9/Pik3r1/Jak1/Spry2
BP	GO:0051707	response to other organism	167	0.429309	2.82305	1e-10	3.78605e-09	1.89229e-09	330	tags=45%, list=22%, signal=40%	Gsn/Iigp1/Serping1/C1s1/Lpl/Ifi203/Lbp/Hp/Cebpb/Ptx3/Ifi27l2a/Cxcl2/Il33/Ifit1/Plac8/Fgl2/Apoe/Ccl11/Ccl7/Cxcl10/Il6/Rarres2/Serpina3n/Ifi205/Lyz2/Mt2/Mmp2/Ggt5/Cxcl1/Ccl2/Cxcl9/Ifi204/B2m/Ifi207/Cxcl5/Penk/Nfkb1/Ccl8/Ly6a/Scn7a/Trib1/Mfap4/Ptgs2/C1ra/Mndal/Grn/Gpc3/Isg15/Adamts4/Cd55/Bst2/Parp14/Ccdc80/Tac1/Htra1/H2-K1/Irgm1/Casp4/App/Stat2/Ddx3x/Ace/Adamts5/Ifi211/Cxcl12/Gbp2/Gch1/Socs1/Cfh/Rtp4/Ifit3/Fmr1/Irf7/Rsad2/Tent5a
BP	GO:0065007	biological regulation	994	0.296975	2.28284	1e-10	3.78605e-09	1.89229e-09	466	tags=37%, list=30%, signal=74%	Gsn/Apod/Eln/Iigp1/Serping1/Procr/Tnxb/Igfbp4/Col14a1/Clec3b/Col4a1/Sfrp4/C1s1/Dcn/Lpl/Ifi203/Lum/Itih5/Thbd/Lbp/Hp/Cebpb/Igf1/Tnfaip6/Malat1/Plpp3/Ptx3/Ifi27l2a/Cxcl2/Has1/Il33/Myoc/Ly6c1/Plac8/Klf2/Fgl2/Apoe/Ccl11/Ccl7/Abca8a/Mgp/Cxcl10/Col4a2/Il6/Nsd3/Meg3/Col3a1/Serpine2/Gas6/Rarres2/Mt1/Adamts1/Serpina3n/Steap4/Dpt/Zbtb20/Selenop/Ifi205/Hk2/Nid1/Efemp1/Fap/Mt2/Abi3bp/Fn1/Xist/Il11ra1/Svep1/Mmp3/Itm2a/Aldh1a2/Mmp2/Cxcl1/Ccl2/Cxcl9/Podn/Psap/Zfp36l1/Ifi204/Cygb/Mfap2/Entpd2/B2m/Ifi207/Kcnq1ot1/Cxcl5/Sfrp1/Ogn/Pi16/Srpx/Htra3/Pcsk5/Tiparp/Penk/Plagl1/Fbln1/Nfkb1/Klf4/Ccl8/Ifrd1/Ly6a/Sparcl1/H2-D1/Fndc1/Scn7a/Slc4a4/Elf1/Errfi1/Trib1/Sox11/Mfap4/Ddr2/Glul/Ptgs2/Itm2b/C1ra/Ntrk2/Fxyd1/Ctsb/Dusp1/Rnf213/Fst/Gadd45g/Cp/Il1r1/Mndal/Lamp2/Lrp1/Ltbp4/Fgfr1/Hmox1/Igfbp6/Grn/Vasn/Gpc3/Isg15/Cilp/Timp2/Ctsl/Btg1/Akap13/Pam/Thbs1/Nr4a3/Top1/Vcan/Chl1/Smoc2/Gem/Arhgap20/Cd55/Dpep1/Bst2/Star/Cst3/Hspg2/Ccnl1/Parp14/Ccdc80/Letm2/Cd248/Cebpd/Sfrp2/Nfia/Mycbp2/Abca8b/Zfp451/Angptl1/Plat/Rian/Bmper/Tac1/Htra1/Lama2/Igfbp7/Klf9/Scara5/H2-K1/Ctsk/Kdm6b/Zfand5/Npc2/Lifr/Bmp1/Enpp2/Ltbp3/Nampt/Irgm1/Pnp/Casp4/Ecm1/Nrep/Ackr3/Ppp1r2/Il6st/Rhoj/Lrp6/Fstl1/Col1a2/Kitl/Fbn1/App/Bach1/Junb/Stat2/C4b/Ddx3x/Gpm6b/Tapbp/Nrip1/Rdh10/Frmd6/Ace/Qk/Adamts5/Ifi211/Cxcl12/Slc5a3/Tmem176a/Rbms3/Hexa/Tmem176b/Igfbp5/Tor1aip1/Dst/Slc39a14/Fxyd6/Rnf217/Gas1/Hsd17b7/Gch1/Cpq/Gclc/Ramp2/Socs1/Sema3c/Cfh/Vegfa/Clic4/Mknk2/Rhob/Nfat5/Dclk1/Ifit3/Mme/Med13/Osmr/Naalad2/Mafb/Tmeff2/Fus/Ebf2/Igsf10/Csrnp1/Pros1/Mest/Serpinf1/Sod2/Fmr1/Cdkn1c/Fubp1/Ecm2/Irf7/Rsad2/Efemp2/Lgmn/Tent5a/Ell2/Cyth3/Zfp703/Phlda1/Ccnl2/Nfkbiz/Itgav/Cd34/Icam1/Arih1/Rc3h1/Ier5/Vcam1/Xdh/Bmpr2/S100a13/Gls/Rock2/Fem1b/Bag3/Noct/Antxr1/Marcks/Adgrd1/Bhlhe40/Ly6e/Auts2/Nbl1/Adamts12/Cxcl3/Xylt1/Itm2c/Mob1b/Jmjd1c/Brd2/Trim30a/Homer1/Pde4b/Eif4e/Ctsh/Prdm2/Maff/Col16a1/Col1a1/Fbln5/Runx1/Cyp1b1/Aoc3/Il17ra/Vtn/Hexb/Limd1/Fosb/Cdkn1a/Col5a2/Gaa/Cacna2d1/Lamb1/Sparc/Heg1/Hnrnph1/Csf1/Ctsd/Col4a5/Gfra1/Dot1l/Txnrd1/Zeb2/Bicc1/Vkorc1/Matr3/Tead1/Lama4/Fnip2/Plau/Col18a1/Slc4a7/Jund/Timp3/Tgfbr3/Kctd12/Dapk1/Pum1/Pim1/Ubash3b/Tgfb2/Nucb1/Gna13/Dgat1/Cdh11/Map3k2/Aldh2/Sash1/Eif4a2/Ctsa/Nfib/Akap12/Ugcg/Nfe2l2/Metrnl/Adamts9/Hivep2/Samhd1/Pik3r1/Mkln1
BP	GO:0007155	cell adhesion	170	0.396862	2.61886	1.10535e-10	4.08979e-09	2.0441e-09	468	tags=58%, list=31%, signal=45%	Gsn/Apod/Tnxb/Col14a1/Cebpb/Igf1/Tnfaip6/Plpp3/Myoc/Fgl2/Sned1/Il6/Col3a1/Serpine2/Gas6/Dpt/Nid1/Fap/Abi3bp/Fn1/Svep1/Mmp2/Ccl2/Zfp36l1/B2m/Col15a1/Sfrp1/Pcsk5/Fbln1/Klf4/Sparcl1/Mfap4/Dusp1/Lgals3bp/Lrp1/Emb/Thbs1/Nr4a3/Vcan/Chl1/Smoc2/Cd55/Nid2/Ccdc80/Lama2/Igfbp7/Enpp2/Col6a2/Pnp/Ackr3/Col6a1/Thbs3/Il6st/Lrp6/Kitl/Fbn1/App/Gpm6b/Cxcl12/Dst/Socs1/Cfh/Vegfa/Rhob/Nfat5/Tmeff2/Ecm2/Efemp2/Cyth3/Zfp703/Nfkbiz/Itgav/Cd34/Icam1/Rc3h1/Vcam1/Antxr1/Marcks/Adamts12/Lamb2/Col16a1/Col1a1/Fbln5/Runx1/Cyp1b1/Aoc3/Vtn/Lamb1/Csf1/Lama4/Plau/Col18a1/Ubash3b/Tgfb2/Cdh11/Adamts9/Pik3r1/Mkln1/Jak1
BP	GO:0022610	biological adhesion	174	0.394418	2.60473	1.74604e-10	5.80111e-09	2.89943e-09	468	tags=58%, list=31%, signal=45%	Gsn/Apod/Tnxb/Col14a1/Cebpb/Igf1/Tnfaip6/Plpp3/Myoc/Fgl2/Sned1/Il6/Col3a1/Serpine2/Gas6/Dpt/Nid1/Fap/Abi3bp/Fn1/Svep1/Mmp2/Ccl2/Zfp36l1/B2m/Col15a1/Sfrp1/Pcsk5/Fbln1/Klf4/Sparcl1/Mfap4/Dusp1/Lgals3bp/Lrp1/Emb/Thbs1/Nr4a3/Vcan/Chl1/Smoc2/Cd55/Nid2/Ccdc80/Lama2/Igfbp7/Enpp2/Col6a2/Pnp/Ackr3/Col6a1/Thbs3/Il6st/Lrp6/Kitl/Fbn1/App/Gpm6b/Cxcl12/Dst/Gbp2/Socs1/Cfh/Vegfa/Rhob/Nfat5/Tmeff2/Ecm2/Efemp2/Cyth3/Zfp703/Nfkbiz/Itgav/Cd34/Icam1/Rc3h1/Vcam1/Antxr1/Marcks/Adamts12/Lamb2/Col16a1/Col1a1/Fbln5/Runx1/Cyp1b1/Aoc3/Vtn/Lamb1/Csf1/Lama4/Plau/Col18a1/Ubash3b/Tgfb2/Cdh11/Adamts9/Pik3r1/Mkln1/Gbp7/Jak1
BP	GO:0007154	cell communication	504	0.29058	2.19155	2.28559e-10	7.15564e-09	3.57643e-09	477	tags=44%, list=31%, signal=45%	Gsn/Apod/Iigp1/Igfbp4/Col4a1/Sfrp4/Dcn/Lpl/Lbp/Hp/Cebpb/Igf1/Plpp3/Ifi27l2a/Cxcl2/Il33/Myoc/Ly6c1/Klf2/Apoe/Ccl11/Ccl7/Cxcl10/Col4a2/Il6/Meg3/Col3a1/Serpine2/Gas6/Rarres2/Mt1/Efemp1/Mt2/Fn1/Il11ra1/Svep1/Mmp3/Aldh1a2/Cxcl1/Ccl2/Cxcl9/Psap/Zfp36l1/Ifi204/Entpd2/Ifi207/Cxcl5/Sfrp1/Srpx/Htra3/Pcsk5/Tiparp/Penk/Fbln1/Nfkb1/Klf4/Ccl8/Ly6a/Sparcl1/Scn7a/Elf1/Errfi1/Trib1/Sox11/Ddr2/Glul/Ptgs2/Itm2b/Ntrk2/Dusp1/Rnf213/Fst/Gadd45g/Il1r1/Lamp2/Lrp1/Ltbp4/Fgfr1/Hmox1/Igfbp6/Vasn/Gpc3/Isg15/Cilp/Timp2/Ctsl/Akap13/Thbs1/Nr4a3/Smoc2/Gem/Arhgap20/Cd55/Star/Parp14/Sfrp2/Zfp451/Angptl1/Plat/Rian/Bmper/Tac1/Htra1/Lama2/Igfbp7/Klf9/Zfand5/Rnase4/Lifr/Ltbp3/Irgm1/Pnp/Ecm1/Nrep/Ackr3/Ppp1r2/Il6st/Rhoj/Lrp6/Fstl1/Col1a2/Kitl/Fbn1/App/Stat2/Ddx3x/Cxcl12/Rbms3/Hexa/Igfbp5/Slc39a14/Gas1/Gclc/Ramp2/Socs1/Sema3c/Vegfa/Mknk2/Rhob/Nfat5/Dclk1/Mme/Osmr/Csrnp1/Sod2/Fmr1/Cdkn1c/Irf7/Rsad2/Lgmn/Cyth3/Zfp703/Nfkbiz/Itgav/Cd34/Icam1/Rc3h1/Vcam1/Xdh/Bmpr2/S100a13/Gls/Rock2/Fem1b/Bag3/Marcks/Adgrd1/Ly6e/Auts2/Nbl1/Adamts12/Cxcl3/Itm2c/Mob1b/Trim30a/Homer1/Pde4b/Eif4e/Ctsh/Col1a1/Runx1/Cyp1b1/Il17ra/Limd1/Cdkn1a/Cacna2d1/Heg1/Csf1/Col4a5/Gfra1/Dot1l/Zeb2/Bicc1/Tead1/Fnip2/Plau/Timp3/Tgfbr3/Kctd12/Dapk1/Pum1/Map1lc3a/Pim1/Ubash3b/Tgfb2/Nucb1/Gna13/Dgat1/Cdh11/Aldh2/Sash1/Akap12/Ugcg/Nfe2l2/Hivep2/Samhd1/Pik3r1/Jak1/Spry2/Saa3/Socs3/Spred1/Ier3
BP	GO:0051716	cellular response to stimulus	638	0.277642	2.13112	2.55833e-10	7.85842e-09	3.92769e-09	477	tags=42%, list=31%, signal=50%	Gsn/Apod/Iigp1/Igfbp4/Col4a1/Sfrp4/Dcn/Lpl/Ifi203/Lbp/Hp/Cebpb/Igf1/Plpp3/Ifi27l2a/Cxcl2/Has1/Il33/Myoc/Ly6c1/Ifit1/Gfpt2/Klf2/Apoe/Ccl11/Ccl7/Cxcl10/Col4a2/Il6/Meg3/Col3a1/Serpine2/Gas6/Rarres2/Mt1/Zbtb20/Ifi205/Hk2/Efemp1/Mt2/Fn1/Il11ra1/Svep1/Mmp3/Aldh1a2/Mmp2/Cxcl1/Ccl2/Cxcl9/Psap/Zfp36l1/Ifi204/Entpd2/B2m/Ifi207/Cxcl5/Sfrp1/Srpx/Htra3/Pcsk5/Tiparp/Penk/Fbln1/Nfkb1/Klf4/Ccl8/Ly6a/Sparcl1/Fndc1/Elf1/Errfi1/Trib1/Sox11/Mfap4/Ddr2/Glul/Ptgs2/Itm2b/Ntrk2/Dusp1/Rnf213/Fst/Gadd45g/Il1r1/Mndal/Lamp2/Lrp1/Mat2a/Ltbp4/Fgfr1/Hmox1/Igfbp6/Grn/Vasn/Gpc3/Isg15/Cilp/Timp2/Akap13/Thbs1/Nr4a3/Man1a/Smoc2/Gem/Srxn1/Arhgap20/Cd55/Dpep1/Star/Parp14/Sfrp2/Zfp451/Pcolce/Angptl1/Plat/Rian/Bmper/Tac1/Htra1/Igfbp7/Klf9/Scara5/Kdm6b/Zfand5/Rnase4/Lifr/Enpp2/Ltbp3/Nampt/Irgm1/Pnp/Ecm1/Nrep/Ackr3/Col6a1/Ppp1r2/Il6st/Gstm1/Rhoj/Lrp6/Fstl1/Col1a2/Kitl/Fbn1/App/F830016B08Rik/Bach1/Junb/Stat2/Ddx3x/Nrip1/Ifi211/Cxcl12/Rbms3/Hexa/Igfbp5/Slc39a14/Gbp2/Gas1/Gch1/Gclc/Ramp2/Socs1/Sema3c/Cfh/Vegfa/Clic4/Mknk2/Rhob/Nfat5/Dclk1/Ifit3/Mme/Osmr/Fus/Susd6/Csrnp1/Sod2/Fmr1/Cdkn1c/Irf7/Rsad2/Lgmn/Cyth3/Zfp703/Nfkbiz/Itgav/Cd34/Icam1/Rc3h1/Ier5/Vcam1/Xdh/Bmpr2/S100a13/Rock2/Fem1b/Bag3/Marcks/Adgrd1/Ly6e/Auts2/Nbl1/Adamts12/Cxcl3/Xylt1/Lamb2/Itm2c/Mob1b/Trim30a/Homer1/Pde4b/Eif4e/Ctsh/Col16a1/Col1a1/Fbln5/Runx1/Cyp1b1/Il17ra/Limd1/Fosb/Cdkn1a/Col5a2/Cacna2d1/Sparc/Heg1/Hnrnph1/Csf1/Col4a5/Gfra1/Dot1l/Zeb2/Bicc1/Vkorc1/Tead1/Fnip2/Plau/Jund/Timp3/Tgfbr3/Kctd12/Dapk1/Pum1/Map1lc3a/Matn2/Pim1/Ubash3b/Tgfb2/Nucb1/Gna13/Gm4951/Gstm2/Aldh2/Sash1/Eif4a2/Akap12/Ugcg/Nfe2l2/Hivep2/Samhd1/Pik3r1/Gbp7/Jak1/Spry2/Mgst1/Saa3/Socs3/Spred1/Ier3
BP	GO:0023052	signaling	497	0.286785	2.15678	1.61456e-09	4.23953e-08	2.11894e-08	477	tags=44%, list=31%, signal=45%	Gsn/Apod/Iigp1/Igfbp4/Col4a1/Sfrp4/Dcn/Lpl/Lbp/Hp/Cebpb/Igf1/Plpp3/Ifi27l2a/Cxcl2/Il33/Myoc/Ly6c1/Klf2/Apoe/Ccl11/Ccl7/Cxcl10/Col4a2/Il6/Meg3/Col3a1/Serpine2/Gas6/Rarres2/Mt1/Efemp1/Mt2/Fn1/Il11ra1/Svep1/Mmp3/Aldh1a2/Cxcl1/Ccl2/Cxcl9/Psap/Zfp36l1/Ifi204/Entpd2/Ifi207/Cxcl5/Sfrp1/Srpx/Htra3/Pcsk5/Tiparp/Penk/Fbln1/Nfkb1/Klf4/Ccl8/Ly6a/Sparcl1/Scn7a/Elf1/Errfi1/Trib1/Sox11/Ddr2/Glul/Ptgs2/Itm2b/Ntrk2/Dusp1/Rnf213/Fst/Gadd45g/Il1r1/Lrp1/Ltbp4/Fgfr1/Hmox1/Igfbp6/Vasn/Gpc3/Isg15/Cilp/Timp2/Akap13/Thbs1/Nr4a3/Smoc2/Gem/Arhgap20/Cd55/Star/Parp14/Sfrp2/Zfp451/Angptl1/Plat/Rian/Bmper/Tac1/Htra1/Lama2/Igfbp7/Klf9/Zfand5/Lifr/Ltbp3/Irgm1/Pnp/Ecm1/Nrep/Ackr3/Ppp1r2/Il6st/Rhoj/Lrp6/Fstl1/Col1a2/Kitl/Fbn1/App/Stat2/Ddx3x/Cxcl12/Rbms3/Hexa/Igfbp5/Slc39a14/Gas1/Gclc/Ramp2/Socs1/Sema3c/Vegfa/Mknk2/Rhob/Nfat5/Dclk1/Mme/Osmr/Csrnp1/Sod2/Fmr1/Cdkn1c/Irf7/Rsad2/Lgmn/Cyth3/Zfp703/Nfkbiz/Itgav/Cd34/Icam1/Rc3h1/Vcam1/Xdh/Bmpr2/S100a13/Gls/Rock2/Fem1b/Bag3/Marcks/Adgrd1/Ly6e/Auts2/Nbl1/Adamts12/Cxcl3/Itm2c/Mob1b/Trim30a/Homer1/Pde4b/Eif4e/Ctsh/Col1a1/Runx1/Cyp1b1/Il17ra/Limd1/Cdkn1a/Cacna2d1/Heg1/Csf1/Col4a5/Gfra1/Dot1l/Zeb2/Bicc1/Tead1/Fnip2/Plau/Timp3/Tgfbr3/Kctd12/Dapk1/Pum1/Pim1/Ubash3b/Tgfb2/Nucb1/Gna13/Dgat1/Cdh11/Aldh2/Sash1/Akap12/Ugcg/Nfe2l2/Hivep2/Samhd1/Pik3r1/Jak1/Spry2/Saa3/Socs3/Spred1/Ier3
BP	GO:0016477	cell migration	227	0.350827	2.43845	3.13501e-09	7.53065e-08	3.76386e-08	485	tags=56%, list=32%, signal=45%	Apod/Dcn/Lbp/Igf1/Plpp3/Cxcl2/Has1/Il33/Myoc/Apoe/Ccl11/Ccl7/Cxcl10/Col3a1/Gas6/Rarres2/Adamts1/Efemp1/Fap/Fn1/Svep1/Mmp3/Mmp2/Cxcl1/Ccl2/Cxcl9/Podn/Cygb/Cxcl5/Sfrp1/Pcsk5/Fbln1/Klf4/Ccl8/Trib1/Ddr2/Glul/Ptgs2/Ntrk2/Dusp1/Il1r1/Lrp1/Fgfr1/Hmox1/Igfbp6/Grn/Gpc3/Thbs1/Nr4a3/Vcan/Chl1/Smoc2/Dpep1/Bst2/Cd248/Sfrp2/Plat/Bmper/Tac1/Lama2/Zfand5/Enpp2/Ecm1/Ackr3/Il6st/Rhoj/Lrp6/Fstl1/Kitl/App/Ace/Cxcl12/Igfbp5/Sema3c/Vegfa/Clic4/Rhob/Dclk1/Tmeff2/Igsf10/Serpinf1/Sod2/Fubp1/Lgmn/Zfp703/Itgav/Cd34/Icam1/Vcam1/Bmpr2/Rock2/Auts2/Nbl1/Adamts12/Cxcl3/Lamb2/Pde4b/Ctsh/Col1a1/Cyp1b1/Aoc3/Il17ra/Vtn/Hexb/Limd1/Lamb1/Sparc/Csf1/Gfra1/Zeb2/Lama4/Plau/Col18a1/Tgfbr3/Matn2/Tgfb2/Gna13/Sash1/Akap12/Nfe2l2/Adamts9/Pik3r1/Spry2/Saa3/Spred1/Dusp10/Cxcl14/Lamc1
BP	GO:0001816	cytokine production	102	0.442547	2.65874	6.63125e-09	1.43942e-07	7.19433e-08	398	tags=55%, list=26%, signal=44%	Apod/Lpl/Lum/Lbp/Cebpb/Igf1/Il33/Klf2/Il6/Col3a1/Gas6/Zbtb20/Ifi205/Fn1/Ccl2/Ifi204/B2m/Ifi207/Cxcl5/Pcsk5/Fbln1/Nfkb1/Klf4/Elf1/Errfi1/Ptgs2/Gadd45g/Il1r1/Mndal/Lrp1/Fgfr1/Hmox1/Isg15/Thbs1/Nr4a3/Cd55/Bst2/Ltbp3/Pnp/Casp4/App/Ddx3x/Ifi211/Socs1/Nfat5/Irf7/Rsad2/Itgav/Cd34/S100a13/Rock2/Trim30a/Pde4b/Runx1/Cyp1b1/Il17ra
BP	GO:0006091	generation of precursor metabolites and energy	92	-0.419263	-2.77293	9.13711e-09	1.90708e-07	9.5317e-08	488	tags=64%, list=32%, signal=46%	Rhoa/Atp5j/Ndufv2/Cs/Ptges3/Taldo1/Ndufb9/Uqcr10/Pfkl/Ndufc2/Cox7c/Cavin3/Ndufa4/Ndufa8/Ndufa10/Tkt/Eif6/Uqcrb/Bax/Ndufb8/Ndufs8/Stoml2/Cox6a1/Mdh1/Atp5j2/Uqcrc1/Vcp/Enpp1/Sdhd/Ndufb6/Uqcc2/Cox5b/Akt1/Bnip3/Cyc1/Phb2/Cycs/Uqcrq/Atp5a1/Galk1/Park7/Idh2/Cox7a2/Atp5c1/Cox5a/Gpi1/Mdh2/Prelid1/Ppp1ca/Atp5b/Ldha/Hmgb1/Aldoa/Eno1/Pgam1/Tpi1/Gapdh/Pkm/Pgk1
BP	GO:0040011	locomotion	247	0.330605	2.30848	1.42453e-08	2.82821e-07	1.41356e-07	485	tags=54%, list=32%, signal=44%	Apod/Dcn/Lbp/Igf1/Plpp3/Cxcl2/Has1/Il33/Myoc/Apoe/Ccl11/Ccl7/Cxcl10/Col3a1/Gas6/Rarres2/Adamts1/Efemp1/Fap/Fn1/Svep1/Mmp3/Mmp2/Cxcl1/Ccl2/Cxcl9/Podn/Cygb/Cxcl5/Sfrp1/Pcsk5/Fbln1/Klf4/Ccl8/Trib1/Ddr2/Glul/Ptgs2/Ntrk2/Dusp1/Il1r1/Lrp1/Fgfr1/Hmox1/Igfbp6/Grn/Gpc3/Emb/Thbs1/Nr4a3/Vcan/Chl1/Smoc2/Dpep1/Bst2/Cd248/Sfrp2/Mycbp2/Plat/Bmper/Tac1/Lama2/Zfand5/Enpp2/Ecm1/Ackr3/Il6st/Rhoj/Lrp6/Fstl1/Kitl/App/Ace/Cxcl12/Igfbp5/Dst/Gas1/Sema3c/Vegfa/Clic4/Rhob/Dclk1/Tmeff2/Igsf10/Serpinf1/Sod2/Fubp1/Lgmn/Zfp703/Itgav/Cd34/Icam1/Vcam1/Bmpr2/Rock2/Auts2/Nbl1/Adamts12/Cxcl3/Lamb2/Pde4b/Ctsh/Col1a1/Cyp1b1/Aoc3/Il17ra/Vtn/Hexb/Limd1/Lamb1/Sparc/Csf1/Gfra1/Zeb2/Lama4/Plau/Col18a1/Tgfbr3/Matn2/Tgfb2/Gna13/Sash1/Nfib/Akap12/Nfe2l2/Adamts9/Pik3r1/Spry2/Saa3/Spred1/Dusp10/Cxcl14/Lamc1
BP	GO:0051674	localization of cell	237	0.333029	2.31637	1.99505e-08	3.86659e-07	1.93255e-07	485	tags=54%, list=32%, signal=44%	Apod/Dcn/Lbp/Igf1/Plpp3/Cxcl2/Has1/Il33/Myoc/Apoe/Ccl11/Ccl7/Cxcl10/Col3a1/Gas6/Rarres2/Adamts1/Efemp1/Fap/Fn1/Svep1/Mmp3/Mmp2/Cxcl1/Ccl2/Cxcl9/Podn/Cygb/Cxcl5/Sfrp1/Pcsk5/Fbln1/Klf4/Ccl8/Trib1/Ddr2/Glul/Ptgs2/Ntrk2/Dusp1/Il1r1/Lrp1/Fgfr1/Hmox1/Igfbp6/Grn/Gpc3/Thbs1/Nr4a3/Vcan/Chl1/Smoc2/Dpep1/Bst2/Cd248/Sfrp2/Plat/Bmper/Tac1/Lama2/Zfand5/Enpp2/Ecm1/Ackr3/Il6st/Rhoj/Lrp6/Fstl1/Kitl/App/Ace/Cxcl12/Igfbp5/Dst/Sema3c/Vegfa/Clic4/Rhob/Dclk1/Tmeff2/Igsf10/Serpinf1/Sod2/Fubp1/Lgmn/Zfp703/Itgav/Cd34/Icam1/Vcam1/Bmpr2/Rock2/Auts2/Nbl1/Adamts12/Cxcl3/Lamb2/Pde4b/Ctsh/Col1a1/Cyp1b1/Aoc3/Il17ra/Vtn/Hexb/Limd1/Lamb1/Sparc/Csf1/Gfra1/Zeb2/Lama4/Plau/Col18a1/Tgfbr3/Matn2/Tgfb2/Gna13/Sash1/Akap12/Nfe2l2/Adamts9/Pik3r1/Spry2/Saa3/Spred1/Dusp10/Cxcl14/Lamc1
BP	GO:0006928	movement of cell or subcellular component	266	0.318856	2.25106	2.39387e-08	4.58496e-07	2.29159e-07	485	tags=52%, list=32%, signal=43%	Gsn/Apod/Dcn/Lbp/Igf1/Plpp3/Cxcl2/Has1/Il33/Myoc/Apoe/Ccl11/Ccl7/Cxcl10/Col3a1/Gas6/Rarres2/Adamts1/Efemp1/Fap/Fn1/Svep1/Mmp3/Mmp2/Cxcl1/Ccl2/Cxcl9/Podn/Cygb/Cxcl5/Sfrp1/Pcsk5/Fbln1/Klf4/Ccl8/Trib1/Ddr2/Glul/Ptgs2/Ntrk2/Fxyd1/Dusp1/Il1r1/Lrp1/Fgfr1/Hmox1/Igfbp6/Grn/Gpc3/Emb/Thbs1/Nr4a3/Vcan/Chl1/Smoc2/Dpep1/Bst2/Cd248/Sfrp2/Mycbp2/Plat/Bmper/Tac1/Lama2/Zfand5/Enpp2/Ecm1/Ackr3/Il6st/Rhoj/Lrp6/Fstl1/Kitl/App/Frmd6/Ace/Cxcl12/Igfbp5/Dst/Gas1/Sema3c/Vegfa/Clic4/Rhob/Dclk1/Tmeff2/Igsf10/Serpinf1/Sod2/Fmr1/Fubp1/Lgmn/Zfp703/Itgav/Cd34/Icam1/Vcam1/Bmpr2/Rock2/Auts2/Nbl1/Adamts12/Cxcl3/Lamb2/Pde4b/Ctsh/Col1a1/Cyp1b1/Aoc3/Il17ra/Vtn/Hexb/Limd1/Cacna2d1/Lamb1/Sparc/Csf1/Gfra1/Zeb2/Lama4/Plau/Col18a1/Tgfbr3/Matn2/Tgfb2/Gna13/Sash1/Nfib/Akap12/Nfe2l2/Adamts9/Pik3r1/Spry2/Saa3/Spred1/Dusp10/Cxcl14/Lamc1
BP	GO:0046034	ATP metabolic process	70	-0.451716	-2.79077	2.46546e-08	4.66717e-07	2.33268e-07	424	tags=63%, list=28%, signal=48%	Uqcr10/Pfkl/Ndufc2/Ola1/Cox7c/Ak2/Ndufa8/Ndufa10/Guk1/Eif6/Uqcrb/Ndufb8/Atpif1/Ndufs8/Stoml2/Cox6a1/Atp5j2/Uqcrc1/Vcp/Enpp1/Sdhd/Ndufb6/Uqcc2/Cox5b/Cyc1/Cycs/Uqcrq/Atp5a1/Galk1/Park7/Cox7a2/Atp5c1/Cox5a/Gpi1/Atp5g1/Atp5b/Ldha/Aldoa/Eno1/Pgam1/Tpi1/Gapdh/Pkm/Pgk1
BP	GO:0001817	regulation of cytokine production	95	0.434361	2.57111	9.2623e-08	1.53868e-06	7.6904e-07	181	tags=36%, list=12%, signal=34%	Apod/Lpl/Lum/Lbp/Cebpb/Igf1/Il33/Klf2/Il6/Gas6/Zbtb20/Ifi205/Fn1/Ccl2/Ifi204/B2m/Ifi207/Cxcl5/Fbln1/Nfkb1/Klf4/Elf1/Errfi1/Ptgs2/Il1r1/Mndal/Lrp1/Fgfr1/Hmox1/Isg15/Thbs1/Nr4a3/Cd55/Bst2
BP	GO:0030334	regulation of cell migration	157	0.365337	2.37669	1.19254e-07	1.96107e-06	9.80154e-07	482	tags=60%, list=31%, signal=46%	Apod/Dcn/Lbp/Igf1/Plpp3/Has1/Il33/Myoc/Apoe/Ccl7/Cxcl10/Col3a1/Gas6/Rarres2/Adamts1/Efemp1/Fn1/Mmp3/Mmp2/Ccl2/Podn/Cygb/Sfrp1/Pcsk5/Fbln1/Klf4/Trib1/Ddr2/Glul/Ptgs2/Dusp1/Il1r1/Lrp1/Fgfr1/Hmox1/Grn/Thbs1/Nr4a3/Smoc2/Dpep1/Bst2/Sfrp2/Bmper/Tac1/Lama2/Enpp2/Ecm1/Ackr3/Il6st/Rhoj/Kitl/App/Ace/Cxcl12/Igfbp5/Sema3c/Vegfa/Clic4/Rhob/Tmeff2/Igsf10/Serpinf1/Sod2/Fubp1/Lgmn/Zfp703/Itgav/Icam1/Bmpr2/Rock2/Nbl1/Ctsh/Col1a1/Cyp1b1/Aoc3/Vtn/Lamb1/Sparc/Csf1/Lama4/Plau/Col18a1/Tgfbr3/Tgfb2/Gna13/Sash1/Akap12/Nfe2l2/Adamts9/Pik3r1/Spry2/Spred1/Dusp10/Cxcl14
BP	GO:0006119	oxidative phosphorylation	40	-0.520115	-2.74914	1.74955e-07	2.71381e-06	1.35638e-06	602	tags=85%, list=39%, signal=53%	Ndufv1/Atp5h/Gadd45gip1/Ndufa12/Rhoa/Atp5j/Ndufv2/Ndufb9/Uqcr10/Ndufc2/Cox7c/Ndufa8/Ndufa10/Uqcrb/Ndufb8/Ndufs8/Stoml2/Cox6a1/Atp5j2/Uqcrc1/Vcp/Sdhd/Ndufb6/Uqcc2/Cox5b/Cyc1/Cycs/Uqcrq/Atp5a1/Park7/Cox7a2/Atp5c1/Cox5a/Atp5b
BP	GO:0001775	cell activation	97	0.413414	2.46094	3.50379e-07	4.89283e-06	2.44547e-06	347	tags=52%, list=23%, signal=43%	Gsn/Lbp/Cebpb/Igf1/Il33/Fgl2/Apoe/Cxcl10/Il6/Serpine2/Gas6/Fn1/Il11ra1/Itm2a/Ccl2/Psap/Zfp36l1/Cygb/Entpd2/B2m/Sfrp1/Sox11/Gadd45g/Lrp1/Fgfr1/Hmox1/Grn/Ctsl/Thbs1/Nr4a3/Cd55/Plat/Rian/Bmper/Tac1/Nampt/Pnp/Il6st/App/Cxcl12/Gclc/Socs1/Cfh/Mafb/Rsad2/Nfkbiz/Itgav/Icam1/Rc3h1/Vcam1
BP	GO:0032963	collagen metabolic process	27	0.623865	2.62844	3.51635e-07	4.89283e-06	2.44547e-06	242	tags=63%, list=16%, signal=54%	Tnxb/Il6/Fap/Fn1/Mmp3/Mmp2/Ccl2/Cygb/Errfi1/Mfap4/Ctsb/Mrc2/Ctsl/Adamts2/Ctsk/Mmp23/Col1a2
BP	GO:0006412	translation	154	-0.304996	-2.30195	5.60299e-07	7.29734e-06	3.64725e-06	384	tags=42%, list=25%, signal=35%	Rpl6/Rps16/Eif3l/Rpl27a/Eif6/Mrpl13/Vars/Rpl31/Dph3/Cdk4/Rps23/Eif3i/Eif3g/Rpl17/Mrpl12/Mrpl51/Hnrnpd/Eif1ax/Rpl18/Rpl29/Rpl11/Rpsa/Rack1/Rps3/Srp9/Rplp0/Uqcc2/Tmed2/Serp1/Aimp1/Eef1d/Tma7/Rps11/Akt1/Dnajc3/Rpl15/Mrpl33/Gars/Rpl5/Rps17/Mrps16/Rpl8/Rpl36al/C1qbp/Rpl4/Mrpl18/Rpl3/Rpl13a/Rwdd1/Mrpl20/Rps18/Rpl12/Eif3c/Eef1g/Rps2/Rps27l/Rpl14/Eif4ebp1/Ppp1ca/Vim/Calr/Eif5a/Rbm3/Gapdh/Pkm
BP	GO:0008283	cell population proliferation	259	0.299334	2.10466	1.09919e-06	1.35567e-05	6.77571e-06	353	tags=37%, list=23%, signal=35%	Apod/Igfbp4/Sfrp4/Cebpb/Igf1/Malat1/Il33/Plac8/Apoe/Cxcl10/Il6/Col3a1/Serpine2/Gas6/Adamts1/Dpt/Efemp1/Fap/Abi3bp/Fn1/Il11ra1/Aldh1a2/Mmp2/Cxcl1/Ccl2/Cxcl9/Podn/Zfp36l1/B2m/Sfrp1/Ogn/Srpx/Fbln1/Klf4/Errfi1/Trib1/Sox11/Ddr2/Glul/Ptgs2/Ntrk2/Dusp1/Fst/Lrp1/Fgfr1/Hmox1/Grn/Gpc3/Timp2/Ctsl/Btg1/Thbs1/Nr4a3/Cd55/Cst3/Cd248/Sfrp2/Rian/Bmper/Tac1/Htra1/Klf9/Lifr/Enpp2/Ltbp3/Nampt/Pnp/Ecm1/Ackr3/Il6st/Lrp6/Kitl/App/Junb/Stat2/Ace/Cxcl12/Igfbp5/Gas1/Vegfa/Ifit3/Osmr/Serpinf1/Sod2/Cdkn1c/Fubp1/Efemp2/Lgmn/Zfp703/Itgav/Cd34/Rc3h1/Ier5/Vcam1/Xdh/Bmpr2/S100a13
BP	GO:0034622	cellular protein-containing complex assembly	139	-0.310093	-2.26442	1.17171e-06	1.43424e-05	7.16842e-06	611	tags=63%, list=40%, signal=41%	Eif2s2/Rps19/Srp19/Eif4h/Strap/Lsm2/Gpx4/Ruvbl1/Ndufa5/Brk1/Rpl10/Ndufa12/Cenpw/Nudt21/Dbn1/Rps5/Rtn4/Rhoa/Psmc6/Ndufc1/Rpl23a/Ptges3/Ndufab1/Snrpb/Samm50/Rpl24/Arpc5/Ndufb9/Arpc1b/Fkbp4/Ube2s/Ndufc2/Snrpc/Rpl6/Ndufa8/Clta/Ndufa10/Eif6/Rps25/Snrpd1/Ndufb8/Capg/Ndufs8/Pomp/Capzb/Snrpd3/Rpl11/Rpsa/Ndufb10/Vdac2/Rps3/Ndufb6/Rplp0/Uqcc2/Snrpd2/Rac1/Actr3/Rpl5/Arpc2/Stub1/Snrpg/Rpl3/Rpl13a/Mrpl20/Cox7a2/Tbca/Hsp90ab1/Snrpe/Taf10/Nap1l1/Snrpf/Set/Cct2/Cfl1/Stmn1/Arf1/Pfn1/Rps2/Anp32b/Rps27l/Lsm4/Cav1/Cenpa/Higd1a/Calr/Hmgb1/Tpm1
BP	GO:0050776	regulation of immune response	92	0.416745	2.45273	1.86893e-06	2.12771e-05	1.06344e-05	264	tags=41%, list=17%, signal=36%	Serping1/C1s1/Ifi203/Lbp/Il33/Fgl2/Apoe/Il6/Col3a1/Ifi205/Mmp2/Cxcl1/Ifi204/B2m/Ifi207/Cxcl5/H2-D1/Elf1/Mfap4/C1ra/Il1r1/Mndal/Hmox1/Grn/Isg15/Nr4a3/Cd55/Parp14/Htra1/H2-K1/Irgm1/Pnp/Ecm1/App/Stat2/C4b/Ddx3x/Ifi211
BP	GO:0045595	regulation of cell differentiation	209	0.306589	2.09914	4.73034e-06	4.91078e-05	2.45444e-05	482	tags=51%, list=31%, signal=41%	Sfrp4/Lpl/Cebpb/Igf1/Il33/Myoc/Fgl2/Apoe/Ccl11/Cxcl10/Il6/Serpine2/Gas6/Rarres2/Efemp1/Abi3bp/Fn1/Cxcl9/Zfp36l1/Ifi204/B2m/Sfrp1/Pi16/Fbln1/Klf4/Ccl8/Ifrd1/Errfi1/Trib1/Sox11/Ddr2/Ptgs2/Ntrk2/Fst/Lrp1/Fgfr1/Grn/Vasn/Isg15/Timp2/Btg1/Star/Cebpd/Sfrp2/Enpp2/Ltbp3/Pnp/Nrep/Il6st/Lrp6/Kitl/Fbn1/App/Junb/Ace/Qk/Cxcl12/Tmem176a/Tmem176b/Igfbp5/Ramp2/Socs1/Sema3c/Vegfa/Mme/Mafb/Serpinf1/Sod2/Fmr1/Cdkn1c/Efemp2/Zfp703/Nfkbiz/Itgav/Cd34/Rc3h1/Xdh/Bmpr2/Rock2/Noct/Marcks/Bhlhe40/Nbl1/Adamts12/Eif4e/Maff/Col1a1/Runx1/Limd1/Col5a2/Csf1/Zeb2/Jund/Tgfbr3/Pim1/Ubash3b/Tgfb2/Nfe2l2/Metrnl/Adamts9/Pik3r1/Medag/Spry2/Socs3/Spred1/Dusp10/Cxcl14
BP	GO:0045944	positive regulation of transcription by RNA polymerase II	115	0.368598	2.27781	4.79112e-06	4.93668e-05	2.46738e-05	606	tags=71%, list=40%, signal=47%	Dcn/Lum/Cebpb/Igf1/Il33/Plac8/Klf2/Il6/Ifi204/Ifi207/Plagl1/Nfkb1/Klf4/Ifrd1/Elf1/Sox11/Fgfr1/Nr4a3/Cebpd/Sfrp2/Nfia/Zfp451/Klf9/Kdm6b/Nampt/Lrp6/App/Bach1/Junb/Ddx3x/Nrip1/Vegfa/Nfat5/Med13/Mafb/Ebf2/Csrnp1/Irf7/Ell2/Ier5/Bmpr2/Auts2/Prdm2/Maff/Fbln5/Runx1/Hexb/Fosb/Dot1l/Zeb2/Tead1/Jund/Tgfb2/Nfib/Nfe2l2/Hivep2/Pik3r1/Nr4a1/Ddx17/Stat3/Peg3/Mga/Cdc73/Crem/Helz2/Ets2/Tgfbr1/Nfkbia/Atxn7/Gnl3/Ar/Hif1a/Sfpq/Arid5a/Sox9/Jak2/Mef2a/Lmo2/Dab2/Egfr/Senp2/Glis3
BP	GO:0010498	proteasomal protein catabolic process	83	-0.369892	-2.38464	4.91339e-06	4.99938e-05	2.49872e-05	425	tags=55%, list=28%, signal=42%	Rbx1/Ube2s/Psmb2/Psma5/Psmd14/Ddb1/Derl1/Psmd1/Psmc5/Psmb5/Psmd4/Psmb1/Psmb4/Commd1/Psmb7/Psmc4/Vcp/Rpl11/Canx/Rack1/Hspa1a/Hspa5/Psmc2/Psma3/Psmc1/Psmd8/Psma1/Akt1/Psmd2/Psma6/Psmd6/Psmd7/Stub1/Psmc3/Cdc20/Park7/Psma2/Hsp90ab1/Psma4/Psmb6/Sec61b/Hsp90b1/Psma7/Psmb3/Cav1/Calr
BP	GO:1901566	organonitrogen compound biosynthetic process	248	-0.233769	-1.89397	7.55724e-06	7.36718e-05	3.68216e-05	384	tags=38%, list=25%, signal=34%	Rpl6/Ak2/Rps16/Alg5/Guk1/Eif3l/Rpl27a/Eif6/Mrpl13/Vars/Rpl31/Dph3/Cdk4/Rps23/Eif3i/Eif3g/Rpl17/Mrpl12/Mrpl51/Atpif1/Stoml2/Hnrnpd/Atp5j2/Eif1ax/Rpl18/Rpl29/Vcp/Rpl11/Rpsa/Rack1/Aprt/Srm/Rps3/Srp9/Rplp0/Rpn1/Uqcc2/Tmed2/Serp1/Aimp1/Eef1d/Tma7/Rps11/Akt1/Dnajc3/Rpl15/Mrpl33/Tmem14c/Phgdh/Gars/Rpl5/Rps17/Mrps16/Rpl8/Rpl36al/C1qbp/Rpl4/Atp5a1/Mrpl18/Tmem258/Park7/Rpl3/Rpl13a/Rwdd1/Ostc/Idh2/Mrpl20/Rps18/Rpl12/Dtymk/Eif3c/Prmt1/Atp5c1/Atp5g1/Ass1/Eef1g/Rps2/Rps27l/Rpl14/Eif4ebp1/Ppp1ca/Atp5b/Dut/Vim/Calr/Nme1/Eif5a/Aldoa/Fabp5/Rbm3/Eno1/Gapdh/Pkm
BP	GO:0022613	ribonucleoprotein complex biogenesis	75	-0.366903	-2.30662	7.93314e-06	7.59714e-05	3.7971e-05	701	tags=76%, list=46%, signal=43%	Xpo1/Rpl7l1/Npm1/Prpf19/Trmt112/Rps15/Eif2s2/Nop10/Exosc8/Rps19/Eif4h/Strap/Wdr18/Lsm2/Rps8/Ruvbl1/Rpl10/Nudt21/Rps5/Rpl10a/Emg1/Rpl23a/Ptges3/Snrpb/Rpl24/Rpl7/Snrpc/Nhp2/Rpl6/Rps16/Eif6/Rps25/Snrpd1/Rpl27/Snrpd3/Rpl11/Rpsa/Rplp0/Lsm6/Snrpd2/Rpl5/Rps17/Rps6/C1qbp/Snrpg/Rpl7a/Rpl3/Rpl13a/Mrpl20/Hsp90ab1/Snrpe/Snrpf/Rps2/Rps27l/Rpl14/Lsm4/Ran
BP	GO:0016052	carbohydrate catabolic process	25	-0.556057	-2.50066	1.08953e-05	9.96493e-05	4.98053e-05	58	tags=44%, list=4%, signal=43%	Gpi1/Ppp1ca/Ldha/Hmgb1/Aldoa/Eno1/Pgam1/Tpi1/Gapdh/Pkm/Pgk1
BP	GO:0110148	biomineralization	20	0.630203	2.44363	1.19742e-05	0.0001083	5.41288e-05	254	tags=65%, list=17%, signal=55%	Clec3b/Cebpb/Igf1/Mgp/Gas6/Ddr2/Ptgs2/Gpc3/Isg15/Ltbp3/Ecm1/Col1a2/Gpm6b
BP	GO:0006457	protein folding	45	-0.434104	-2.38602	1.48844e-05	0.000130278	6.51139e-05	534	tags=71%, list=35%, signal=48%	Pdcl3/Nudcd2/Pdcd5/Pdia4/Hspa9/Ptges3/Fkbp4/Hspd1/Bag1/Nudc/St13/Canx/Hspa1a/Hspa5/Cct4/Dnajc3/Dnajb11/Cct6a/Stub1/Cct8/Tcp1/Cct5/Tbca/Hsp90ab1/Cct3/Hspe1/Cct7/Cct2/Fkbp1a/Hsp90b1/Ppia/Calr
BP	GO:0071826	ribonucleoprotein complex subunit organization	47	-0.437129	-2.43024	1.51492e-05	0.000131887	6.59179e-05	611	tags=74%, list=40%, signal=46%	Eif2s2/Rps19/Eif4h/Strap/Lsm2/Ruvbl1/Rpl10/Nudt21/Rps5/Rpl23a/Ptges3/Snrpb/Rpl24/Snrpc/Rpl6/Eif6/Rps25/Snrpd1/Snrpd3/Vcp/Rpl11/Rpsa/Rplp0/Snrpd2/Rpl5/Snrpg/Rpl3/Rpl13a/Mrpl20/Hsp90ab1/Snrpe/Snrpf/Rps2/Rps27l/Lsm4
BP	GO:0006753	nucleoside phosphate metabolic process	68	-0.365201	-2.23263	1.62277e-05	0.000138318	6.91322e-05	169	tags=29%, list=11%, signal=27%	Atp5a1/Galk1/Park7/Idh2/Dtymk/Atp5c1/Gpi1/Atp5g1/Hint1/Atp5b/Dut/Ran/Nme1/Aldoa/Eno1/Pgam1/Tpi1/Gapdh/Pkm/Pgk1
BP	GO:0010466	negative regulation of peptidase activity	39	0.500433	2.3612	2.90163e-05	0.000229314	0.000114612	252	tags=54%, list=16%, signal=46%	Serping1/Itih5/Igf1/Il6/Serpine2/Gas6/Serpina3n/Ifi204/Ifi207/Pi16/Klf4/Ptgs2/Gpc3/Timp2/Thbs1/Dpep1/Cst3/Sfrp2/Ecm1/App/Ddx3x
BP	GO:0006090	pyruvate metabolic process	23	-0.533515	-2.3617	4.36768e-05	0.000320296	0.000160086	21	tags=35%, list=1%, signal=35%	Ldha/Aldoa/Eno1/Pgam1/Tpi1/Gapdh/Pkm/Pgk1
BP	GO:0045321	leukocyte activation	75	0.395916	2.20665	4.57008e-05	0.000332147	0.000166009	347	tags=49%, list=23%, signal=40%	Gsn/Lbp/Cebpb/Igf1/Il33/Fgl2/Il6/Gas6/Il11ra1/Itm2a/Ccl2/Psap/Zfp36l1/B2m/Sfrp1/Sox11/Gadd45g/Hmox1/Grn/Ctsl/Thbs1/Nr4a3/Cd55/Tac1/Nampt/Pnp/Il6st/App/Cxcl12/Socs1/Mafb/Rsad2/Nfkbiz/Itgav/Icam1/Rc3h1/Vcam1
BP	GO:0045088	regulation of innate immune response	29	0.533898	2.29	5.06108e-05	0.000356685	0.000178274	326	tags=59%, list=21%, signal=47%	Serping1/Ifi203/Lbp/Apoe/Ifi205/Mmp2/Ifi204/Ifi207/Mndal/Grn/Isg15/Parp14/Irgm1/Stat2/Ifi211/Socs1/Irf7
BP	GO:0043632	modification-dependent macromolecule catabolic process	92	-0.329938	-2.18215	5.0947e-05	0.000357215	0.000178538	425	tags=50%, list=28%, signal=38%	Rbx1/Ube2s/Psma5/Psmd14/Ddb1/Derl1/Psmd1/Psmc5/Ube2l3/Psmb5/Psmd4/Ube2n/Commd1/Psmc4/Vcp/Rpl11/Canx/Rack1/Hspa1a/Hspa5/Psmc2/Psma3/Psmc1/Psmd8/Psma1/Akt1/Psmd2/Psma6/Rpl5/Psmd3/Psmd6/Psmd7/Stub1/Nedd8/Psmc3/Cdc20/Park7/Psma2/Hsp90ab1/Psma4/Sec61b/Hsp90b1/Psma7/Psmb3/Cav1/Calr
BP	GO:1904019	epithelial cell apoptotic process	20	0.590644	2.29024	7.08385e-05	0.000472644	0.00023623	189	tags=45%, list=12%, signal=40%	Gsn/Sfrp4/Igf1/Gas6/Ccl2/Zfp36l1/Hmox1/Thbs1/Cd248
BP	GO:0007610	behavior	60	0.411641	2.15953	8.24176e-05	0.000536704	0.000268248	453	tags=60%, list=30%, signal=44%	Igf1/Apoe/Ccl11/Il6/Selenop/Psap/B2m/Penk/Ptgs2/Ntrk2/Grn/Thbs1/Nr4a3/Chl1/Tac1/App/Ace/Cxcl12/Hexa/Mme/Serpinf1/Sod2/Fmr1/Lgmn/Gls/Auts2/Homer1/Eif4e/Runx1/Aoc3/Hexb/Gaa/Lamb1/Pum1/Dgat1/Aldh2
BP	GO:0019693	ribose phosphate metabolic process	56	-0.372396	-2.1758	0.000100613	0.000613477	0.000306619	169	tags=29%, list=11%, signal=26%	Atp5a1/Galk1/Atp5c1/Gpi1/Atp5g1/Hint1/Atp5b/Ran/Nme1/Aldoa/Eno1/Pgam1/Tpi1/Gapdh/Pkm/Pgk1
BP	GO:0071621	granulocyte chemotaxis	25	0.553651	2.2865	0.000101166	0.000614544	0.000307153	179	tags=52%, list=12%, signal=47%	Lbp/Cxcl2/Ccl11/Ccl7/Cxcl10/Rarres2/Cxcl1/Ccl2/Cxcl9/Cxcl5/Ccl8/Thbs1/Dpep1
BP	GO:0006935	chemotaxis	74	0.381667	2.12166	0.000107988	0.000643972	0.000321861	507	tags=66%, list=33%, signal=47%	Lbp/Cxcl2/Ccl11/Ccl7/Cxcl10/Gas6/Rarres2/Fn1/Cxcl1/Ccl2/Cxcl9/Cxcl5/Ccl8/Dusp1/Lrp1/Fgfr1/Emb/Thbs1/Nr4a3/Chl1/Smoc2/Dpep1/Mycbp2/Lama2/Enpp2/Ackr3/App/Cxcl12/Gas1/Sema3c/Vegfa/Lgmn/Itgav/Vcam1/Bmpr2/Nbl1/Cxcl3/Lamb2/Pde4b/Il17ra/Csf1/Matn2/Tgfb2/Nfib/Saa3/Cxcl14/Nr4a1/Efnb2/Agtr1a
BP	GO:0042330	taxis	74	0.381667	2.12166	0.000107988	0.000643972	0.000321861	507	tags=66%, list=33%, signal=47%	Lbp/Cxcl2/Ccl11/Ccl7/Cxcl10/Gas6/Rarres2/Fn1/Cxcl1/Ccl2/Cxcl9/Cxcl5/Ccl8/Dusp1/Lrp1/Fgfr1/Emb/Thbs1/Nr4a3/Chl1/Smoc2/Dpep1/Mycbp2/Lama2/Enpp2/Ackr3/App/Cxcl12/Gas1/Sema3c/Vegfa/Lgmn/Itgav/Vcam1/Bmpr2/Nbl1/Cxcl3/Lamb2/Pde4b/Il17ra/Csf1/Matn2/Tgfb2/Nfib/Saa3/Cxcl14/Nr4a1/Efnb2/Agtr1a
BP	GO:0007017	microtubule-based process	67	-0.341145	-2.09225	0.000157077	0.00088485	0.000442253	517	tags=54%, list=34%, signal=37%	Ssna1/Tubb2b/Dynll1/Rhoa/Copg1/Myh9/Cdc42/Fkbp4/Dynlrb1/Racgap1/Anxa5/Knstrn/Nudc/Capzb/Vcp/Tuba1b/Hspa1a/Yif1b/Rps3/Rac1/Actr3/Flna/Cdc20/Kpnb1/Pclaf/Tuba1a/Cfl1/Stmn1/Birc5/Ccnb2/Cav1/Cenpa/Tubb5/Lmna/Ranbp1/Gapdh
BP	GO:0051346	negative regulation of hydrolase activity	55	0.416417	2.15169	0.00019607	0.00105347	0.000526531	295	tags=45%, list=19%, signal=38%	Serping1/Itih5/Igf1/Ptx3/Il6/Serpine2/Gas6/Serpina3n/Ifi204/Ifi207/Pi16/Klf4/Ptgs2/Grn/Gpc3/Timp2/Thbs1/Dpep1/Cst3/Sfrp2/Ecm1/App/Ddx3x/Slc39a14/Vegfa
BP	GO:0000723	telomere maintenance	20	-0.531408	-2.22031	0.000247258	0.00127385	0.000636678	314	tags=75%, list=20%, signal=60%	Smg6/Ptges3/Nhp2/Hnrnpd/Hspa1a/Cct4/Cct6a/Cct8/Tcp1/Cct5/Hsp90ab1/Cct3/Cct7/Cct2/Lmna
BP	GO:1990542	mitochondrial transmembrane transport	25	-0.492334	-2.2141	0.000272797	0.00138785	0.000693658	754	tags=96%, list=49%, signal=50%	Timm17b/Grpel1/Dnajc15/Atp5d/Timm17a/Atp5h/Mpc1/Atp5j/Tomm40/Timm23/Hspd1/Timm50/Smdt1/Stoml2/Atp5j2/Slc25a4/Tomm7/Akt1/Atp5a1/Mrpl18/Atp5c1/Vdac1/Atp5b/Slc25a5
BP	GO:0140694	non-membrane-bounded organelle assembly	63	-0.335851	-2.00975	0.000304782	0.00152678	0.000763092	501	tags=57%, list=33%, signal=40%	Rps5/Rhoa/Rpl23a/Lsm3/Msn/Rpl24/Racgap1/Eif2s1/Rpl6/Eif6/Rps25/Rps23/Csrp1/Rpl11/Rpsa/Hspa1a/Rps3/Rplp0/Rpl5/Arpc2/Flna/C1qbp/Cdc20/Rpl3/Kpnb1/Mrpl20/Wdr1/Rps2/Rps27l/Lsm4/Ccnb2/Cenpa/Tubb5/Csrp2/Tpm1/Actg1
BP	GO:0007596	blood coagulation	29	0.493455	2.11653	0.000373254	0.00177677	0.000888042	111	tags=34%, list=7%, signal=33%	Serping1/Procr/Thbd/Apoe/Il6/Serpine2/Gas6/Fn1/Entpd2/Fbln1
BP	GO:0006364	rRNA processing	29	-0.438261	-2.06213	0.000385879	0.00180003	0.000899668	719	tags=86%, list=47%, signal=47%	Npm3/Rpl7l1/Npm1/Trmt112/Rps15/Nop10/Exosc8/Rps19/Wdr18/Rps8/Rpl10a/Emg1/Rpl7/Nhp2/Rps16/Eif6/Rps25/Rpl27/Rpl11/Lsm6/Rpl5/Rps17/Rps6/Rpl7a/Rpl14
BP	GO:0030855	epithelial cell differentiation	62	0.38025	2.01862	0.000584894	0.00246049	0.00122977	476	tags=61%, list=31%, signal=44%	Sfrp4/Cebpb/Igf1/Klf2/Psap/Zfp36l1/Col15a1/Klf4/Errfi1/Sox11/Ptgs2/Fgfr1/Btg1/Kdm6b/Il6st/Fstl1/Frmd6/Vegfa/Clic4/Cdkn1c/Zfp703/Icam1/Xdh/Bmpr2/Rock2/Fem1b/Lamb2/Jmjd1c/Maff/Heg1/Zeb2/Col18a1/Slc4a7/Tgfb2/Nfib/Ugcg/Spry2/Spred1
BP	GO:0001906	cell killing	25	0.508188	2.09875	0.000837019	0.00331661	0.00165766	294	tags=60%, list=19%, signal=49%	Cxcl10/Lyz2/Cxcl1/Ccl2/Cxcl9/B2m/Cxcl5/Ccl8/H2-D1/Cd55/Tac1/H2-K1/Pnp/Cxcl12/Cfh
BP	GO:0061138	morphogenesis of a branching epithelium	34	0.43287	1.95056	0.00128739	0.0047851	0.00239162	605	tags=82%, list=39%, signal=51%	Col4a1/Igf1/Ccl11/Mgp/Il6/Sfrp1/Fgfr1/Gpc3/Sfrp2/Lrp6/Rdh10/Cxcl12/Sema3c/Vegfa/Clic4/Fem1b/Ctsh/Csf1/Gna13/Spry2/Socs3/Agtr1a/Btbd7/Pdgfra/Nrp1/Ar/Sox9/Adm
BP	GO:0071222	cellular response to lipopolysaccharide	36	0.417895	1.92212	0.00142111	0.00518738	0.00259269	294	tags=47%, list=19%, signal=39%	Lbp/Cebpb/Cxcl2/Cxcl10/Il6/Cxcl1/Ccl2/Cxcl9/B2m/Cxcl5/Nfkb1/Trib1/Cd55/Irgm1/Gbp2/Gch1/Cfh
BP	GO:0071695	anatomical structure maturation	27	0.468061	1.97202	0.00148146	0.0053642	0.00268106	395	tags=59%, list=26%, signal=45%	Igf1/Myoc/Klf2/Aldh1a2/Mmp2/Ptgs2/Fgfr1/Ctsl/Thbs3/App/Vegfa/Cdkn1c/Fem1b/Adamts12/Xylt1/Runx1
BP	GO:0033365	protein localization to organelle	125	-0.246738	-1.76849	0.00148997	0.00536654	0.00268223	462	tags=46%, list=30%, signal=35%	Rer1/Msn/Sec61a1/Samm50/Tomm40/Spcs3/Ssr3/Timm23/Hspd1/Hras/Ubl4a/Tbrg1/Timm50/Bag1/Tmed10/Bax/Pin1/Arl1/Atpif1/Ufm1/Tomm22/Tomm7/Ddx1/Vcp/Rpl11/Hspa5/Ywhae/Srp9/Calm1/Cct4/Akt1/Sec13/Hdgf/Cct6a/Flna/Phb2/Cct8/Tcp1/Cct5/Park7/Kpnb1/Timm13/Kdelr3/Hsp90ab1/Cct3/Kdelr2/Cct7/Cct2/Cfl1/Spcs2/Txn1/Sec61b/Cenpa/Lmna/Ybx1/Ran/Calr
BP	GO:0050767	regulation of neurogenesis	55	0.370996	1.91699	0.00178913	0.00634229	0.00316992	365	tags=47%, list=24%, signal=37%	Igf1/Il33/Apoe/Ccl11/Il6/Serpine2/Fn1/B2m/Ifrd1/Sox11/Ntrk2/Lrp1/Star/Enpp2/Il6st/Ace/Qk/Cxcl12/Sema3c/Vegfa/Mme/Serpinf1/Fmr1/Bmpr2/Marcks/Bhlhe40
BP	GO:0018108	peptidyl-tyrosine phosphorylation	37	0.425413	1.97982	0.00179594	0.00634229	0.00316992	295	tags=49%, list=19%, signal=40%	Igf1/Plpp3/Il6/Gas6/Efemp1/Sfrp1/Errfi1/Ddr2/Fgfr1/Parp14/Sfrp2/Enpp2/Il6st/Kitl/App/Ace/Socs1/Vegfa
BP	GO:0018212	peptidyl-tyrosine modification	37	0.425413	1.97982	0.00179594	0.00634229	0.00316992	295	tags=49%, list=19%, signal=40%	Igf1/Plpp3/Il6/Gas6/Efemp1/Sfrp1/Errfi1/Ddr2/Fgfr1/Parp14/Sfrp2/Enpp2/Il6st/Kitl/App/Ace/Socs1/Vegfa
BP	GO:0006629	lipid metabolic process	99	0.313006	1.86985	0.00185826	0.00647672	0.0032371	291	tags=33%, list=19%, signal=29%	Apod/Tnxb/Lpl/Igf1/Plpp3/Apoe/Abca8a/Rarres2/Zbtb20/Aldh1a2/Ggt5/Psap/Cygb/Tiparp/Nfkb1/Ptgs2/Lrp1/Fgfr1/Pam/Nr4a3/Dpep1/Star/Abca8b/Igfbp7/Npc2/Enpp2/Il6st/App/Rdh10/Qk/Hexa/Hsd17b7/Socs1
BP	GO:0040007	growth	142	0.274475	1.75815	0.00204036	0.00703751	0.00351739	329	tags=33%, list=21%, signal=29%	Igfbp4/Col14a1/Igf1/Ptx3/Plac8/Klf2/Apoe/Ccl11/Meg3/Col3a1/Serpine2/Gas6/Selenop/Fn1/Psap/Zfp36l1/Sfrp1/Pi16/Ifrd1/Ddr2/Mndal/Lrp1/Fgfr1/Gpc3/Akap13/Thbs1/Bst2/Sfrp2/Igfbp7/Ecm1/Thbs3/Lrp6/App/Ddx3x/Rdh10/Cxcl12/Igfbp5/Gas1/Socs1/Sema3c/Vegfa/Clic4/Dclk1/Igsf10/Cdkn1c/Fubp1/Lgmn
BP	GO:0042255	ribosome assembly	21	-0.473639	-2.01568	0.00218954	0.00742617	0.00371165	544	tags=86%, list=36%, signal=56%	Rps15/Rps19/Rpl10/Rps5/Rpl23a/Rpl24/Rpl6/Eif6/Rps25/Rpl11/Rpsa/Rplp0/Rpl5/C1qbp/Rpl3/Mrpl20/Rps2/Rps27l
BP	GO:0048589	developmental growth	106	0.296571	1.80123	0.00232906	0.00786661	0.00393178	445	tags=46%, list=29%, signal=35%	Col14a1/Igf1/Ptx3/Plac8/Klf2/Apoe/Ccl11/Meg3/Col3a1/Fn1/Psap/Zfp36l1/Sfrp1/Pi16/Ifrd1/Ddr2/Lrp1/Fgfr1/Akap13/Thbs1/Sfrp2/Ecm1/Thbs3/Lrp6/App/Rdh10/Cxcl12/Gas1/Sema3c/Vegfa/Clic4/Dclk1/Igsf10/Cdkn1c/Fubp1/Lgmn/Bmpr2/Ly6e/Auts2/Lamb2/Fbln5/Cdkn1a/Heg1/Csf1/Zeb2/Plau/Tgfbr3/Pim1/Tgfb2
BP	GO:0016485	protein processing	38	0.405715	1.9058	0.00242302	0.00808846	0.00404266	329	tags=47%, list=21%, signal=38%	Gsn/Clec3b/Hp/Cpxm1/Serpine2/Ifi204/Ifi207/Pcsk5/C1ra/Ctsl/Thbs1/Plat/Adamts2/Casp4/Gas1/Mme/Fmr1/Lgmn
BP	GO:0045184	establishment of protein localization	203	-0.19797	-1.54699	0.00378513	0.011693	0.00584421	456	tags=41%, list=30%, signal=33%	Yif1a/Sec61a1/Samm50/Myh9/Cdc42/Tomm40/Lman1/Gdi2/Spcs3/Ssr3/Anxa5/Pfkl/Timm23/Ywhah/Snx3/Copb2/Ywhaq/Hspd1/Derl1/Hras/Ubl4a/Clta/Guk1/Timm50/Tmed10/Bax/Arl1/Naca/Atpif1/Ufm1/Tomm22/Commd1/Tomm7/Vcp/Rpl11/Rack1/Yif1b/Hspa5/Ywhae/Srp9/Calm1/Uqcc2/Tmed2/Cct4/Serp1/Akt1/Sec13/Rac1/Cyp51/Actr3/Arpc2/Cct6a/Flna/Phb2/Cct8/Tcp1/Cct5/Park7/Kpnb1/Idh2/Btf3/Timm13/Kdelr3/Hsp90ab1/Ap2m1/Tmed9/Cct3/Kdelr2/Cct7/Cct2/Cfl1/Spcs2/Arf1/Txn1/Sec61b/Anp32b/Birc5/Cav1/Lmna/Ran/Ppia/Calr/Eif5a
BP	GO:0006839	mitochondrial transport	44	-0.352732	-1.93012	0.00432197	0.0128163	0.00640568	505	tags=59%, list=33%, signal=41%	Pdcd5/Atp5j/Samm50/Tomm40/Timm23/Hspd1/Timm50/Bax/Atpif1/Smdt1/Stoml2/Tomm22/Atp5j2/Slc25a4/Tomm7/Vdac2/Akt1/Bnip3/Tmem14c/Atp5a1/Mrpl18/Timm13/Atp5c1/Vdac1/Atp5b/Slc25a5
BP	GO:0071230	cellular response to amino acid stimulus	20	0.484893	1.88019	0.00454084	0.0133095	0.00665217	404	tags=60%, list=26%, signal=45%	Col4a1/Cebpb/Col3a1/Mmp3/Mmp2/Ntrk2/Col6a1/Col1a2/Socs1/Col16a1/Col1a1/Col5a2
BP	GO:0003006	developmental process involved in reproduction	98	0.292445	1.74842	0.00470741	0.0137096	0.00685215	356	tags=38%, list=23%, signal=31%	Cebpb/Igf1/Ptx3/Serpine2/Adamts1/Xist/Il11ra1/Mmp2/Ggt5/Psap/Zfp36l1/Sfrp1/Tiparp/Ptgs2/Ctsb/Fst/Ctsl/Sfrp2/Adamts2/Htra1/Casp4/Lrp6/Kitl/Junb/Nrip1/Rdh10/Ace/Qk/Cxcl12/Vegfa/Serpinf1/Cdkn1c/Itgav/Icam1/Vcam1/Bmpr2/Fem1b
BP	GO:0050921	positive regulation of chemotaxis	25	0.457446	1.88919	0.00527719	0.0149674	0.00748078	351	tags=60%, list=23%, signal=47%	Lbp/Ccl7/Cxcl10/Gas6/Rarres2/Fn1/Ccl2/Fgfr1/Thbs1/Smoc2/App/Cxcl12/Vegfa/Lgmn/Bmpr2
BP	GO:0009566	fertilization	22	-0.445422	-1.94242	0.00587249	0.0164732	0.0082334	265	tags=50%, list=17%, signal=42%	Vdac2/Cct4/Cct6a/Cct8/Tcp1/Cct5/Park7/Cct3/Cct7/Cct2/Aldoa
BP	GO:0032504	multicellular organism reproduction	71	0.308632	1.71213	0.00593497	0.0165731	0.00828335	265	tags=32%, list=17%, signal=28%	Igf1/Ptx3/Serpine2/Adamts1/Il11ra1/Ggt5/Sfrp1/Ptgs2/Ctsb/Fst/Grn/Ctsl/Plat/Adamts2/Enpp2/Kitl/App/Junb/Ddx3x/Nrip1/Ace/Qk/Cxcl12
BP	GO:0030856	regulation of epithelial cell differentiation	20	0.477984	1.8534	0.00595782	0.0166085	0.00830101	586	tags=85%, list=38%, signal=53%	Sfrp4/Cebpb/Zfp36l1/Errfi1/Btg1/Vegfa/Cdkn1c/Xdh/Rock2/Maff/Zeb2/Tgfb2/Spry2/Spred1/Zfp36/Tgfbr1/Sox9
BP	GO:0000070	mitotic sister chromatid segregation	26	-0.390928	-1.77252	0.00606767	0.0167996	0.00839655	853	tags=92%, list=56%, signal=42%	Tacc3/Anapc5/Ccnb1/Smc1a/Rad21/Cdc16/Ube2c/Cenpe/Rab11a/Naa10/Chmp1a/Anapc15/Dctn2/Smc2/Naa50/Racgap1/Cdca8/Knstrn/Nudc/Smc4/Cdc20/Kpnb1/Birc5/Ran
BP	GO:0051172	negative regulation of nitrogen compound metabolic process	248	0.218851	1.53158	0.00624274	0.0171447	0.00856903	203	tags=20%, list=13%, signal=21%	Apod/Serping1/Itih5/Cebpb/Igf1/Plpp3/Ptx3/Il33/Klf2/Apoe/Il6/Nsd3/Serpine2/Gas6/Serpina3n/Zbtb20/Itm2a/Zfp36l1/Ifi204/Ifi207/Sfrp1/Pi16/Fbln1/Nfkb1/Klf4/Errfi1/Trib1/Sox11/Ptgs2/Itm2b/Ntrk2/Dusp1/Fst/Gadd45g/Lrp1/Fgfr1/Gpc3/Isg15/Timp2/Thbs1/Nr4a3/Dpep1/Cst3/Hspg2/Parp14/Cebpd/Sfrp2/Mycbp2/Zfp451/Plat
BP	GO:0002263	cell activation involved in immune response	24	0.462285	1.89309	0.00625722	0.0171468	0.00857006	345	tags=58%, list=23%, signal=46%	Lbp/Il33/Fgl2/Il6/Itm2a/Gadd45g/Lrp1/Hmox1/Grn/Nr4a3/App/Nfkbiz/Icam1/Rc3h1
BP	GO:0006888	endoplasmic reticulum to Golgi vesicle-mediated transport	31	-0.372274	-1.78646	0.00626679	0.0171468	0.00857006	734	tags=84%, list=48%, signal=45%	Erp29/Sar1b/Tex261/Sar1a/Trappc4/Ier3ip1/Cope/Tmed1/Lman2/Pdcd6/Tfg/Copb1/Cnih4/Copg1/Yif1a/Lman1/Copb2/Tmed10/Vcp/Yif1b/Tmed2/Sec13/Kdelr3/Tmed9/Kdelr2/Arf1
BP	GO:0006886	intracellular protein transport	116	-0.235582	-1.64194	0.00695227	0.0187389	0.00936582	451	tags=46%, list=29%, signal=35%	Sec61a1/Samm50/Cdc42/Tomm40/Spcs3/Ssr3/Timm23/Ywhah/Snx3/Copb2/Ywhaq/Hspd1/Derl1/Hras/Clta/Timm50/Tmed10/Bax/Arl1/Naca/Atpif1/Ufm1/Tomm22/Commd1/Tomm7/Vcp/Rpl11/Yif1b/Hspa5/Ywhae/Srp9/Tmed2/Akt1/Sec13/Actr3/Arpc2/Flna/Phb2/Park7/Kpnb1/Timm13/Hsp90ab1/Ap2m1/Tmed9/Cfl1/Spcs2/Arf1/Txn1/Sec61b/Anp32b/Lmna/Ran/Calr
BP	GO:1904951	positive regulation of establishment of protein localization	50	-0.308561	-1.73139	0.00775035	0.020162	0.0100771	301	tags=44%, list=20%, signal=37%	Commd1/Tomm7/Rack1/Ywhae/Cct4/Serp1/Rac1/Actr3/Arpc2/Cct6a/Flna/Cct8/Tcp1/Cct5/Hsp90ab1/Cct3/Cct7/Cct2/Arf1/Anp32b/Ran/Ppia
BP	GO:0019058	viral life cycle	39	0.375232	1.77046	0.00878843	0.0223207	0.011156	381	tags=51%, list=25%, signal=40%	Gsn/Ptx3/Apoe/Gas6/Ifi204/Ifi207/Pcsk5/Ccl8/Ctsb/Isg15/Ctsl/Bst2/Ddx3x/Fmr1/Rsad2/Itgav/Icam1/Rock2/Ly6e/Trim30a
BP	GO:1903829	positive regulation of cellular protein localization	47	-0.308019	-1.71245	0.00915417	0.0229984	0.0114948	315	tags=43%, list=21%, signal=35%	Hnrnpk/Commd1/Tomm7/Rack1/Cct4/Akt1/Actr3/Arpc2/Cct6a/Flna/Cct8/Tcp1/Cct5/Park7/Hsp90ab1/Cct3/Cct7/Cct2/Cfl1/Ran
BP	GO:0051301	cell division	85	-0.252898	-1.62163	0.0101606	0.0248744	0.0124324	873	tags=80%, list=57%, signal=36%	Klhl21/Samd9l/Tacc3/Calm3/Ralb/Anapc5/Nsun2/Rala/Ccnb1/Smc1a/Cetn3/Maea/Rad21/Kif20a/Cdc16/Cenpx/Sh3glb1/Ube2c/Cenpe/Rab11a/Rhoc/Haus7/Ptn/Gnai2/Chmp1a/Anapc15/Plec/Dstn/Arpp19/Rcc2/Gnai3/Ruvbl1/Ube2i/Smc2/Anln/Cenpw/Rhoa/Myh9/Cdc42/Racgap1/Ube2s/Cdca8/Clta/Knstrn/Cdk4/Pin1/Nudc/Ccnd1/Spc24/Ccdc124/Rps3/Calm1/Smc4/Actr3/Cks2/Cdc20/Cks1b/Cfl1/Stmn1/Arf1/Cdca3/Thbs4/Ppp1ca/Birc5/Ccnb2/Cenpa/Ybx1/Ran
BP	GO:0031324	negative regulation of cellular metabolic process	265	0.207495	1.46421	0.0111208	0.0267821	0.0133858	203	tags=19%, list=13%, signal=20%	Apod/Serping1/Itih5/Cebpb/Igf1/Plpp3/Ptx3/Il33/Klf2/Apoe/Il6/Nsd3/Serpine2/Gas6/Serpina3n/Zbtb20/Hk2/Mmp3/Itm2a/Zfp36l1/Ifi204/Ifi207/Sfrp1/Pi16/Fbln1/Nfkb1/Klf4/Errfi1/Trib1/Sox11/Ptgs2/Itm2b/Ntrk2/Dusp1/Fst/Gadd45g/Lrp1/Fgfr1/Hmox1/Gpc3/Isg15/Timp2/Thbs1/Nr4a3/Dpep1/Cst3/Parp14/Cebpd/Sfrp2/Zfp451/Plat
BP	GO:0098813	nuclear chromosome segregation	33	-0.336094	-1.64495	0.0114883	0.0275336	0.0137614	853	tags=88%, list=56%, signal=40%	Tacc3/Anapc5/Ccnb1/Smc1a/Rad21/Cdc16/Cenpx/Ube2c/Cenpe/Rab11a/Naa10/Chmp1a/Anapc15/Rcc2/Dctn2/Smc2/Cdc42/Naa50/Racgap1/Cdca8/Knstrn/Nudc/Smc4/Actr3/Phb2/Cdc20/Kpnb1/Birc5/Ran
BP	GO:0030029	actin filament-based process	102	-0.226773	-1.54201	0.0132647	0.0312065	0.0155972	118	tags=25%, list=8%, signal=25%	Ilk/Rac1/Actr3/Zyx/Arpc2/Flna/Abracl/Arhgdia/Wdr1/Actn1/Cald1/Cfl1/Stmn1/Arf1/Pfn1/Hsp90b1/Tpm4/Cav1/Csrp2/Actb/Ran/Calr/Tpm1/Actg1/Tpm2/Acta2
BP	GO:0007059	chromosome segregation	46	-0.295963	-1.6447	0.0133945	0.0313758	0.0156818	830	tags=83%, list=54%, signal=39%	Anapc5/Ccnb1/Smc1a/Rad21/Smc6/Cdc16/Cenpx/Ube2c/Mki67/Cenpe/Rab11a/Naa10/Chmp1a/Anapc15/Ciao2a/Rcc2/Ciao2b/Dctn2/Ube2i/Smc2/Cenpw/Cdc42/Naa50/Racgap1/Cdca8/Knstrn/Nudc/Spc24/Rps3/Smc4/Actr3/Phb2/Cdc20/Kpnb1/Banf1/Slc25a5/Birc5/Ran
BP	GO:0030001	metal ion transport	66	0.313632	1.69557	0.0140398	0.0326993	0.0163433	341	tags=39%, list=22%, signal=32%	Igf1/Cxcl10/Serpine2/Gas6/Steap4/Cxcl1/Ccl2/Cxcl9/B2m/Ccl8/Scn7a/Slc4a4/Ptgs2/Fxyd1/Cp/Gem/Scara5/Ace/Cxcl12/Slc5a3/Slc39a14/Fxyd6/Ramp2/Fmr1/Itgav/Icam1
BP	GO:0044283	small molecule biosynthetic process	61	-0.280285	-1.67535	0.014652	0.0338346	0.0169108	112	tags=20%, list=7%, signal=19%	Gpi1/Fdps/Ass1/Spp1/Ldha/Aldoa/Fabp5/Tpi1/Gapdh/Pkm/Mif/Pgk1
BP	GO:0044281	small molecule metabolic process	180	-0.19029	-1.46683	0.0157111	0.035823	0.0179045	130	tags=16%, list=8%, signal=16%	Dtymk/Atp5c1/Esd/Gpi1/Atp5g1/Fdps/Ass1/Mdh2/Txn1/Spp1/Hint1/Ppp1ca/Atp5b/Dut/Cav1/Ran/Nme1/Ldha/Hmgb1/Aldoa/Fabp5/Eno1/Pgam1/Tpi1/Gapdh/Pkm/Mif/Pgk1
BP	GO:0042325	regulation of phosphorylation	144	0.231172	1.48551	0.0159048	0.0362139	0.0180999	601	tags=59%, list=39%, signal=40%	Tnxb/Igf1/Plpp3/Apoe/Il6/Gas6/Rarres2/Zbtb20/Fn1/Sfrp1/Fbln1/Fndc1/Slc4a4/Errfi1/Trib1/Ddr2/Ptgs2/Ntrk2/Dusp1/Gadd45g/Lrp1/Fgfr1/Akap13/Thbs1/Ccnl1/Parp14/Sfrp2/Bmper/Enpp2/Irgm1/Il6st/Lrp6/Kitl/Fbn1/App/Stat2/Ddx3x/Ace/Socs1/Vegfa/Fmr1/Cdkn1c/Icam1/Xdh/Bmpr2/Rock2/Marcks/Mob1b/Vtn/Cdkn1a/Heg1/Csf1/Gfra1/Zeb2/Tead1/Fnip2/Pim1/Ubash3b/Tgfb2/Sash1/Pik3r1/Spry2/Socs3/Spred1/Ier3/Dusp10/Stat3/Agtr1a/Ranbp2/Hexim1/Midn/Pdgfra/Tgfbr1/Atxn7/Nrp1/Ar/Hif1a/Sox9/Fzd4/Jak2/Tnfaip3/Aplp2/Dab2/Egfr/Senp2
BP	GO:0006417	regulation of translation	71	-0.246374	-1.52139	0.016304	0.0368652	0.0184254	270	tags=35%, list=18%, signal=30%	Eif6/Mrpl13/Dph3/Cdk4/Hnrnpd/Rack1/Rps3/Srp9/Uqcc2/Tmed2/Serp1/Akt1/Dnajc3/Rpl5/C1qbp/Rpl13a/Rps27l/Eif4ebp1/Ppp1ca/Vim/Calr/Eif5a/Rbm3/Gapdh/Pkm
BP	GO:0009056	catabolic process	287	-0.169595	-1.3975	0.0164284	0.0369923	0.018489	350	tags=30%, list=23%, signal=28%	Cdk4/Egln1/Bax/Pin1/Ube2l3/Rnaseh2c/Psmb5/Psmd4/Atpif1/Ufm1/Hnrnpd/Psmb1/Ube2n/Slc25a4/Psmb4/Commd1/Psmb7/Tomm7/Psmc4/Vcp/Enpp1/Rpl11/Canx/Rack1/Hspa1a/Akr1a1/Hspa5/Psmc2/Lsm6/Psma3/Psmc1/Psmd8/Psma1/Akt1/Dnajc3/Psmd2/Bnip3/Psma6/Cyp51/Rpl5/Psmd3/Psmd6/Psmd7/Flna/Stub1/Phb2/Dap/Prdx3/Nedd8/Psmc3/Galk1/Cdc20/Park7/Lsm5/Psma2/Hsp90ab1/Esd/Psma4/Gpi1/Psmb6/Timp1/Spp1/Sec61b/Hint1/Vdac1/Hsp90b1/Ppp1ca/Dut/Anxa2/Psma7/Slc25a5/Lsm4/Psmb3/Cav1/Ybx1/Vim/Calr/Ldha/Hmgb1/Aldoa/Eno1/Pgam1/Tpi1/Gapdh/Pkm/Pgk1
BP	GO:0007411	axon guidance	25	0.420516	1.73667	0.0182542	0.0406536	0.0203189	501	tags=68%, list=33%, signal=47%	Lrp1/Emb/Nr4a3/Chl1/Mycbp2/Lama2/App/Cxcl12/Gas1/Sema3c/Vegfa/Bmpr2/Lamb2/Matn2/Tgfb2/Nfib/Efnb2
BP	GO:0097485	neuron projection guidance	25	0.420516	1.73667	0.0182542	0.0406536	0.0203189	501	tags=68%, list=33%, signal=47%	Lrp1/Emb/Nr4a3/Chl1/Mycbp2/Lama2/App/Cxcl12/Gas1/Sema3c/Vegfa/Bmpr2/Lamb2/Matn2/Tgfb2/Nfib/Efnb2
BP	GO:0044282	small molecule catabolic process	23	-0.378545	-1.67569	0.0188742	0.041749	0.0208664	264	tags=39%, list=17%, signal=33%	Akr1a1/Akt1/Galk1/Park7/Esd/Gpi1/Ldha/Eno1/Tpi1
BP	GO:0048511	rhythmic process	31	0.382202	1.66464	0.0200214	0.0438691	0.0219261	395	tags=52%, list=26%, signal=39%	Igf1/Ptx3/Il6/Adamts1/Ntrk2/Mat2a/Top1/Mycbp2/Klf9/Enpp2/Nampt/Nrip1/Rock2/Noct/Bhlhe40/Runx1
BP	GO:0044706	multi-multicellular organism process	28	0.392517	1.66495	0.0200723	0.0439217	0.0219523	295	tags=46%, list=19%, signal=38%	Thbd/Serpine2/Il11ra1/Mmp2/Pcsk5/Ptgs2/Ctsb/Grn/Ctsl/Klf9/Junb/Igfbp5/Vegfa
BP	GO:0198738	cell-cell signaling by wnt	43	0.340266	1.65761	0.0226501	0.0483282	0.0241547	268	tags=35%, list=17%, signal=30%	Sfrp4/Plpp3/Myoc/Apoe/Sfrp1/Nfkb1/Klf4/Rnf213/Lrp1/Gpc3/Sfrp2/Lrp6/App/Ddx3x/Rbms3
BP	GO:0051017	actin filament bundle assembly	30	-0.331943	-1.57012	0.0248084	0.052181	0.0260804	250	tags=40%, list=16%, signal=34%	S100a10/Rac1/Zyx/Flna/Actn1/Cald1/Cfl1/Stmn1/Pfn1/Hsp90b1/Tpm1/Actg1
BP	GO:0000278	mitotic cell cycle	112	-0.20726	-1.44473	0.0269913	0.0561198	0.028049	299	tags=29%, list=20%, signal=25%	Nudc/Ccnd1/Vcp/Tuba1b/Hspa1a/Ywhae/Calm1/Smc4/Akt1/Rps6/Flna/Phb2/Cks2/Cdc20/Kpnb1/Cks1b/Tuba1a/Taf10/Cfl1/Stmn1/Arf1/Pebp1/Anp32b/Rps27l/Eif4ebp1/Birc5/Ccnb2/Cenpa/Tubb5/Ranbp1/Ran/Hmgb1
BP	GO:0051704	multi-organism process	98	0.255701	1.52874	0.0272398	0.0564922	0.0282351	296	tags=33%, list=19%, signal=28%	Thbd/Igf1/Ptx3/Serpine2/Gas6/Adamts1/Selenop/Il11ra1/Mmp2/Ggt5/Pcsk5/Ptgs2/Ctsb/Fst/Grn/Ctsl/Bst2/Plat/Adamts2/Klf9/Kitl/App/Junb/Ddx3x/Nrip1/Ace/Qk/Cxcl12/Hexa/Igfbp5/Vegfa/Clic4
BP	GO:0001666	response to hypoxia	34	-0.303163	-1.48846	0.0296502	0.0607176	0.030347	347	tags=41%, list=23%, signal=33%	Egln1/Pin1/Commd1/Gnb1/Sdhd/Akt1/Bnip3/Stub1/Eif4ebp1/Cav1/Higd1a/Fam162a/Eno1/Pgk1
BP	GO:2001057	reactive nitrogen species metabolic process	22	0.408224	1.62077	0.0473684	0.0907245	0.0453446	396	tags=55%, list=26%, signal=41%	Igf1/Ptx3/Klf2/Il6/Klf4/Ptgs2/App/Sod2/Cd34/Icam1/Rock2/Cyp1b1
BP	GO:1903900	regulation of viral life cycle	20	0.40295	1.56245	0.0573913	0.106659	0.0533087	381	tags=55%, list=25%, signal=42%	Gsn/Ptx3/Ifi204/Ifi207/Isg15/Bst2/Ddx3x/Fmr1/Rsad2/Ly6e/Trim30a
BP	GO:0009058	biosynthetic process	570	-0.133518	-1.20391	0.0599577	0.110545	0.055251	401	tags=30%, list=26%, signal=35%	Prdx2/Ddb1/Magt1/Snx3/Ywhaq/Nhp2/Hspd1/Hras/Rpl6/Ak2/Tbrg1/Rps16/Alg5/Guk1/Tkt/Eif3l/Rpl27a/Eif6/Mrpl13/Psmc5/Vars/Mbd3/Rpl31/Bag1/Dph3/Cdk4/Scd2/Egln1/Rps23/Pin1/Eif3i/Eif3g/Ube2l3/Rpl17/Mlf2/Mrpl12/Mrpl51/Naca/Sfr1/Atpif1/Stoml2/Hnrnpk/Hnrnpd/Ube2n/Atp5j2/Elob/Commd1/Ccnd1/Eif1ax/Rpl18/Rpl29/Vcp/Rtraf/Enpp1/Rpl11/Rpsa/Rack1/Aprt/Akr1a1/Srm/Rps3/Srp9/Rplp0/Rpn1/Uqcc2/Tmed2/Cct4/Cbx3/Hmgb2/Serp1/Aimp1/Eef1d/Tma7/Rps11/Ilk/Akt1/Dnajc3/Rpl15/Psma6/Rac1/Cyp51/Mrpl33/Tmem14c/Phgdh/Actr3/Gars/Rpl5/Ssrp1/Rps17/Mrps16/Hdgf/Rpl8/Cct6a/Flna/Phb2/Cycs/Dap/Rpl36al/C1qbp/Cct8/Prdx3/Hmgn2/Rpl4/Tcp1/Atp5a1/Nedd8/Psmc3/Mrpl18/Cks2/Tmem258/Cct5/Park7/Rpl3/Rpl13a/Rwdd1/Ostc/Cks1b/Idh2/Mrpl20/Rps18/Hsp90ab1/Rpl12/Dtymk/Pclaf/Eif3c/Prmt1/Atp5c1/Cct3/Gpi1/Taf10/Set/Atp5g1/Cacybp/Fdps/Cct7/Cct2/Ass1/Eef1g/Hmgn1/Pfn1/Txn1/Rps2/Spp1/Nucks1/Hint1/Rps27l/Rpl14/Eif4ebp1/Ppp1ca/Atp5b/Dut/Birc5/Cav1/Ptma/Ybx1/Vim/Ppia/Calr/Nme1/Eif5a/Ldha/Hmgb1/Aldoa/Fabp5/Rbm3/Eno1/Tpi1/Gapdh/Pkm/Mif/Pgk1
BP	GO:0072330	monocarboxylic acid biosynthetic process	20	-0.364575	-1.52325	0.0632319	0.115665	0.0578098	21	tags=20%, list=1%, signal=20%	Ldha/Fabp5/Pkm/Mif
BP	GO:0032231	regulation of actin filament bundle assembly	21	-0.349047	-1.48545	0.0705882	0.126283	0.0631171	250	tags=38%, list=16%, signal=32%	S100a10/Rac1/Flna/Cfl1/Stmn1/Pfn1/Tpm1/Actg1
BP	GO:0008219	cell death	293	0.18237	1.30513	0.0718711	0.127876	0.063913	191	tags=18%, list=12%, signal=19%	Gsn/Sfrp4/Hp/Cebpb/Igf1/Ifi27l2a/Cxcl2/Il33/Plac8/Apoe/Cxcl10/Il6/Gas6/Mt1/Hk2/Fap/Fn1/Mmp3/Aldh1a2/Mmp2/Cxcl1/Ccl2/Psap/Zfp36l1/Ifi204/Ifi207/Sfrp1/Srpx/Nfkb1/Klf4/Fndc1/Sox11/Ptgs2/Itm2b/Ntrk2/Ctsb/Dusp1/Gadd45g/Lrp1/Fgfr1/Hmox1/Grn/Btg1/Thbs1/Nr4a3/Chl1/Dpep1/Star/Cst3/Hspg2/Cd248/Sfrp2
BP	GO:0043524	negative regulation of neuron apoptotic process	41	0.300979	1.44821	0.0724409	0.128747	0.0643486	329	tags=39%, list=21%, signal=31%	Cebpb/Apoe/Mt1/Ccl2/Ntrk2/Lrp1/Hmox1/Grn/Nr4a3/Chl1/Star/Gclc/Vegfa/Sod2/Fmr1/Lgmn
BP	GO:0120036	plasma membrane bounded cell projection organization	148	0.206633	1.33094	0.0785124	0.137144	0.0685454	382	tags=36%, list=25%, signal=30%	Gsn/Myoc/Apoe/Il6/Serpine2/Adamts1/Efemp1/Fn1/Mmp2/B2m/Cxcl5/Sfrp1/Klf4/Ifrd1/H2-D1/Ntrk2/Lrp1/Fgfr1/Grn/Emb/Nr4a3/Chl1/Sfrp2/Mycbp2/Lama2/H2-K1/Lifr/Enpp2/Nrep/Lrp6/App/Gpm6b/Qk/Cxcl12/Dst/Gas1/Sema3c/Vegfa/Dclk1/Serpinf1/Fmr1/Lgmn/Icam1/Bmpr2/Rock2/Marcks/Auts2/Nbl1/Xylt1/Lamb2/Itm2c/Emp1/Homer1
BP	GO:0031331	positive regulation of cellular catabolic process	59	0.268361	1.40389	0.0790698	0.137695	0.0688208	359	tags=37%, list=23%, signal=30%	Dcn/Igf1/Il33/Apoe/Il6/Zbtb20/Zfp36l1/Slc4a4/Trib1/Lrp1/Hmox1/Irgm1/App/Qk/Rnf217/Gclc/Fmr1/Arih1/Rc3h1/Rock2/Bag3/Noct
BP	GO:0008637	apoptotic mitochondrial changes	27	-0.308584	-1.4187	0.0924574	0.156629	0.0782842	393	tags=48%, list=26%, signal=36%	Hspd1/Timm50/Bax/Atpif1/Slc25a4/Vdac2/Akt1/Bnip3/Prelid1/Slc25a5/Lmna/Higd1a/Fam162a
BP	GO:0016049	cell growth	81	0.236204	1.36149	0.0955137	0.160471	0.0802044	301	tags=28%, list=20%, signal=24%	Igfbp4/Col14a1/Igf1/Apoe/Serpine2/Fn1/Sfrp1/Pi16/Ifrd1/Mndal/Lrp1/Akap13/Bst2/Sfrp2/Igfbp7/App/Ddx3x/Cxcl12/Igfbp5/Gas1/Sema3c/Vegfa/Dclk1
BP	GO:0045807	positive regulation of endocytosis	20	0.371915	1.44211	0.0973913	0.162953	0.0814448	321	tags=45%, list=21%, signal=36%	Sfrp4/Lbp/Apoe/B2m/Lrp1/Gpc3/App/Vegfa/Fmr1
BP	GO:0031669	cellular response to nutrient levels	23	0.350792	1.41158	0.112281	0.182793	0.091361	147	tags=26%, list=10%, signal=24%	Lpl/Gas6/Ifi204/Ifi207/Glul/Lamp2
BP	GO:1901135	carbohydrate derivative metabolic process	111	-0.186404	-1.29246	0.118881	0.191433	0.0956792	169	tags=18%, list=11%, signal=17%	Atp5a1/Galk1/Tmem258/Ostc/Dtymk/Atp5c1/Gpi1/Atp5g1/Hint1/Atp5b/Dut/Ran/Nme1/Aldoa/Eno1/Pgam1/Tpi1/Gapdh/Pkm/Pgk1
BP	GO:0010557	positive regulation of macromolecule biosynthetic process	187	0.182528	1.22153	0.142105	0.220962	0.110438	651	tags=58%, list=42%, signal=38%	Dcn/Lum/Cebpb/Igf1/Il33/Plac8/Klf2/Apoe/Il6/Nsd3/Ccl2/Ifi204/Ifi207/Sfrp1/Plagl1/Nfkb1/Klf4/Ifrd1/Elf1/Sox11/Fgfr1/Thbs1/Nr4a3/Smoc2/Cst3/Cebpd/Sfrp2/Nfia/Zfp451/Klf9/Kdm6b/Nampt/Lrp6/App/Bach1/Junb/Ddx3x/Nrip1/Rbms3/Vegfa/Nfat5/Med13/Mafb/Ebf2/Csrnp1/Fmr1/Cdkn1c/Irf7/Ell2/Ier5/Bmpr2/Auts2/Prdm2/Maff/Col1a1/Fbln5/Runx1/Cyp1b1/Hexb/Fosb/Dot1l/Zeb2/Tead1/Jund/Pim1/Tgfb2/Map3k2/Nfib/Akap12/Nfe2l2/Hivep2/Pik3r1/Nr4a1/Ddx17/Stat3/Peg3/Mga/Cdc73/Aff1/Crem/Helz2/Ets2/Tgfbr1/Nfkbia/Atxn7/Gnl3/Ar/Hif1a/Sfpq/Arid5a/Sox9/Fzd4/Jak2/Mef2a/Lmo2/Dab2/Egfr/Senp2/Glis3/Sp100/Eif4g3/Ash1l/Dtx3l/Agtr2/Trf/Shox2/Maf/Larp4/Pbxip1
BP	GO:0044238	primary metabolic process	924	-0.122885	-1.10777	0.144273	0.223906	0.111909	246	tags=18%, list=16%, signal=38%	Rplp0/Psmc2/Rpn1/Uqcc2/Lsm6/Smc4/Tmed2/Cct4/Cbx3/Hmgb2/Psma3/Psmc1/Serp1/Psmd8/Snrpd2/Aimp1/Eef1d/Tma7/Rps11/Psma1/Sf3b5/Ilk/Akt1/Dnajc3/Dnajb11/Rpl15/Psmd2/Bnip3/Psma6/Rac1/Cyp51/Mrpl33/Phgdh/Actr3/Cops6/Srsf3/Gars/Rpl5/Sae1/Ssrp1/Rps17/Mrps16/Hdgf/Psmd3/Snrpa1/Rpl8/Rps6/Cct6a/Psmd6/Psmd7/Flna/Stub1/Phb2/Acp1/Cycs/Dap/Rpl36al/C1qbp/Cct8/Prdx3/Hmgn2/Rpl4/Mlec/Tcp1/Atp5a1/Nedd8/Psmc3/Mrpl18/Galk1/Snrpg/Cks2/Swi5/Rpl7a/Cdc20/Tmem258/Cct5/Park7/Rpl3/P4ha2/Lsm5/Rpl13a/Rwdd1/Psma2/Ostc/Cks1b/Idh2/Mrpl20/Rps18/Hsp90ab1/Rpl12/Dtymk/Pclaf/Eif3c/Snrpe/Prmt1/Atp5c1/Cct3/Psma4/Gpi1/Taf10/Snrpf/Set/Hnrnpa1/Psmb6/Atp5g1/Fdps/Timp1/Cct7/Cct2/Ass1/Eef1g/Cfl1/Banf1/Hmgn1/Spcs2/Arf1/Pebp1/Fkbp1a/Mdh2/Prelid1/Pfn1/Txn1/Rps2/Spp1/Nucks1/Sec61b/Anp32b/Hint1/Rps27l/Thbs4/Rpl14/Hsp90b1/Eif4ebp1/Ppp1ca/Atp5b/Dut/Anxa2/Psma7/Birc5/Lsm4/Psmb3/Ccnb2/Cav1/Ptma/Lmna/Ybx1/Vim/Actb/Higd1a/Ran/Ppia/Calr/Nme1/Eif5a/Ldha/Hmgb1/Aldoa/Fabp5/Fam162a/Rbm3/Eno1/Pgam1/Tpi1/Gapdh/Pkm/Mif/Pgk1
BP	GO:0051656	establishment of organelle localization	38	-0.252391	-1.29335	0.144414	0.223911	0.111912	812	tags=76%, list=53%, signal=37%	Ccnb1/Vamp8/Bccip/Itgb1/Cenpe/Sar1b/Sar1a/Rab11a/Xpo1/Npm1/Chmp1a/Rps15/Dctn2/Pdcd6/Copg1/Myh9/Cdc42/Cdca8/Eif6/Tmed10/Nudc/Actr3/Kpnb1/Tmed9/Cfl1/Arf1/Birc5/Cenpa/Ran
BP	GO:0032368	regulation of lipid transport	23	-0.295297	-1.30718	0.159722	0.242174	0.12104	78	tags=22%, list=5%, signal=21%	Prelid1/Spp1/Anxa2/Cav1/Mif
BP	GO:0048167	regulation of synaptic plasticity	20	0.341567	1.32443	0.163478	0.246354	0.123129	329	tags=45%, list=21%, signal=36%	Apoe/Serpine2/Ptgs2/Ntrk2/Star/App/Mme/Fmr1/Lgmn
BP	GO:1901888	regulation of cell junction assembly	22	0.333392	1.32366	0.166667	0.249158	0.124531	295	tags=41%, list=19%, signal=34%	Apod/Myoc/Ntrk2/Lrp1/Enpp2/App/Gpm6b/Ace/Vegfa
BP	GO:0060560	developmental growth involved in morphogenesis	43	0.264339	1.28773	0.169255	0.251871	0.125887	420	tags=44%, list=27%, signal=33%	Apoe/Ccl11/Fn1/Sfrp1/Ifrd1/Lrp1/Sfrp2/Lrp6/App/Rdh10/Cxcl12/Sema3c/Vegfa/Dclk1/Bmpr2/Auts2/Lamb2/Csf1/Zeb2
BP	GO:0008217	regulation of blood pressure	29	0.30218	1.29611	0.171901	0.253951	0.126926	512	tags=66%, list=33%, signal=44%	Gas6/Rarres2/Ptgs2/Hmox1/Tac1/Nampt/Col1a2/Ace/Gch1/Ramp2/Sod2/Cd34/Bmpr2/Aoc3/Gna13/Pik3r1/Ier3/Agtr1a/Postn
BP	GO:0051651	maintenance of location in cell	33	0.284924	1.26224	0.190164	0.2747	0.137297	88	tags=15%, list=6%, signal=15%	Gsn/Apoe/Cxcl10/Hk2/Cxcl9
BP	GO:0048638	regulation of developmental growth	49	0.246124	1.23728	0.195988	0.282111	0.141001	152	tags=18%, list=10%, signal=17%	Col14a1/Igf1/Plac8/Apoe/Fn1/Pi16/Ifrd1/Lrp1/Fgfr1
BP	GO:0050870	positive regulation of T cell activation	21	0.319949	1.26233	0.211438	0.298731	0.149307	347	tags=48%, list=23%, signal=37%	Igf1/Il6/Ccl2/B2m/Cd55/Pnp/Il6st/Socs1/Nfkbiz/Vcam1
BP	GO:0034645	cellular macromolecule biosynthetic process	459	-0.12496	-1.11875	0.217105	0.304959	0.15242	401	tags=30%, list=26%, signal=32%	Prdx2/Magt1/Snx3/Ywhaq/Nhp2/Hras/Rpl6/Tbrg1/Rps16/Alg5/Eif3l/Rpl27a/Eif6/Mrpl13/Psmc5/Vars/Mbd3/Rpl31/Bag1/Dph3/Cdk4/Egln1/Rps23/Pin1/Eif3i/Eif3g/Ube2l3/Rpl17/Mlf2/Mrpl12/Mrpl51/Naca/Sfr1/Stoml2/Hnrnpk/Hnrnpd/Ube2n/Elob/Commd1/Ccnd1/Eif1ax/Rpl18/Rpl29/Vcp/Rtraf/Enpp1/Rpl11/Rpsa/Rack1/Rps3/Srp9/Rplp0/Rpn1/Uqcc2/Tmed2/Cct4/Cbx3/Hmgb2/Serp1/Aimp1/Eef1d/Tma7/Rps11/Ilk/Akt1/Dnajc3/Rpl15/Psma6/Rac1/Mrpl33/Actr3/Gars/Rpl5/Ssrp1/Rps17/Mrps16/Hdgf/Rpl8/Cct6a/Flna/Phb2/Dap/Rpl36al/C1qbp/Cct8/Prdx3/Hmgn2/Rpl4/Tcp1/Nedd8/Psmc3/Mrpl18/Cks2/Tmem258/Cct5/Park7/Rpl3/Rpl13a/Rwdd1/Ostc/Cks1b/Mrpl20/Rps18/Hsp90ab1/Rpl12/Pclaf/Eif3c/Prmt1/Cct3/Taf10/Set/Cacybp/Cct7/Cct2/Eef1g/Hmgn1/Pfn1/Txn1/Rps2/Spp1/Nucks1/Hint1/Rps27l/Rpl14/Eif4ebp1/Ppp1ca/Birc5/Cav1/Ptma/Ybx1/Vim/Ppia/Calr/Eif5a/Hmgb1/Rbm3/Eno1/Gapdh/Pkm
BP	GO:0000302	response to reactive oxygen species	30	0.277813	1.19915	0.23229	0.319129	0.159503	320	tags=33%, list=21%, signal=27%	Apod/Il6/Mmp2/Psap/Hmox1/Nr4a3/Kdm6b/Gch1/Rhob/Sod2
BP	GO:0071478	cellular response to radiation	25	0.298984	1.23476	0.235495	0.322173	0.161024	321	tags=40%, list=21%, signal=32%	Mmp3/Mmp2/Ifi204/Ifi207/Sfrp1/Mfap4/Sfrp2/Rhob/Mme/Fmr1
BP	GO:0097746	blood vessel diameter maintenance	22	0.304301	1.20816	0.24386	0.331665	0.165768	355	tags=50%, list=23%, signal=39%	Klf2/Apoe/Mmp2/Ptgs2/Ace/Gch1/Gclc/Sod2/Icam1/Bmpr2/Rock2
BP	GO:0021915	neural tube development	23	0.289272	1.16402	0.289474	0.379523	0.189688	445	tags=52%, list=29%, signal=38%	Aldh1a2/Zfp36l1/Sfrp1/Sox11/Sfrp2/Lrp6/Gas1/Sema3c/Rock2/Brd2/Zeb2/Tgfb2
BP	GO:0007163	establishment or maintenance of cell polarity	27	-0.253583	-1.16584	0.289538	0.379523	0.189688	223	tags=33%, list=15%, signal=29%	Ilk/Rac1/Actr3/Hsp90ab1/Wdr1/Cfl1/Cenpa/Lmna/Actb
BP	GO:0046651	lymphocyte proliferation	25	0.2825	1.16669	0.298635	0.388912	0.19438	347	tags=44%, list=23%, signal=35%	Cebpb/Igf1/Il6/Sox11/Cd55/Tac1/Pnp/Il6st/Cxcl12/Rc3h1/Vcam1
BP	GO:0030833	regulation of actin filament polymerization	24	0.288066	1.17965	0.300172	0.389902	0.194875	4	tags=8%, list=0%, signal=8%	Gsn/Eln
BP	GO:2000241	regulation of reproductive process	21	-0.257792	-1.09709	0.327059	0.414359	0.207099	212	tags=33%, list=14%, signal=29%	Rac1/Cyp51/C1qbp/Cdc20/Park7/Timp1/Calr
BP	GO:0048858	cell projection morphogenesis	70	0.195082	1.07516	0.35725	0.440608	0.220218	457	tags=43%, list=30%, signal=32%	Apoe/Fn1/Ifrd1/Ntrk2/Lrp1/Emb/Nr4a3/Chl1/Mycbp2/Lama2/Lifr/Enpp2/App/Cxcl12/Dst/Gas1/Sema3c/Vegfa/Dclk1/Bmpr2/Rock2/Marcks/Auts2/Nbl1/Lamb2/Zeb2/Matn2/Tgfb2/Cdh11/Nfib
BP	GO:0120039	plasma membrane bounded cell projection morphogenesis	70	0.195082	1.07516	0.35725	0.440608	0.220218	457	tags=43%, list=30%, signal=32%	Apoe/Fn1/Ifrd1/Ntrk2/Lrp1/Emb/Nr4a3/Chl1/Mycbp2/Lama2/Lifr/Enpp2/App/Cxcl12/Dst/Gas1/Sema3c/Vegfa/Dclk1/Bmpr2/Rock2/Marcks/Auts2/Nbl1/Lamb2/Zeb2/Matn2/Tgfb2/Cdh11/Nfib
BP	GO:0055007	cardiac muscle cell differentiation	21	0.270462	1.06709	0.384749	0.46605	0.232934	215	tags=24%, list=14%, signal=21%	Col14a1/Igf1/Pi16/Akap13/Kdm6b
BP	GO:0032535	regulation of cellular component size	49	-0.188183	-1.05924	0.398305	0.477497	0.238656	223	tags=29%, list=15%, signal=25%	Ilk/Akt1/Rac1/Actr3/Arpc2/Rpl4/Hsp90ab1/Ap2m1/Wdr1/Atp5g1/Cfl1/Arf1/Pfn1/Tpm1
BP	GO:0009914	hormone transport	36	0.21992	1.01153	0.429253	0.506027	0.252915	152	tags=19%, list=10%, signal=18%	Il6/Sfrp1/Sox11/Glul/Lrp1/Ltbp4/Fgfr1
BP	GO:2001020	regulation of response to DNA damage stimulus	26	-0.212032	-0.961382	0.51699	0.586114	0.292943	20	tags=27%, list=1%, signal=27%	Dek/Hnrnpk/Nsmce1/Ube2n/Rps3/Hmgb1/Mif
BP	GO:1901992	positive regulation of mitotic cell cycle phase transition	20	-0.215052	-0.898519	0.57377	0.636741	0.318247	350	tags=35%, list=23%, signal=27%	Cdk4/Rpl17/Ccnd1/Akt1/Phb2/Anp32b/Birc5
BP	GO:0032259	methylation	24	0.215682	0.883233	0.578045	0.641047	0.320399	162	tags=17%, list=11%, signal=15%	Nsd3/Meg3/Kcnq1ot1/Btg1
BP	GO:0043488	regulation of mRNA stability	22	0.220008	0.873497	0.610526	0.668418	0.334079	359	tags=41%, list=23%, signal=32%	Zfp36l1/Qk/Vegfa/Fus/Fmr1/Tent5a/Rc3h1/Rock2/Noct
BP	GO:0007281	germ cell development	21	0.214151	0.844919	0.629116	0.685543	0.342638	29	tags=10%, list=2%, signal=9%	Igf1/Ptx3
BP	GO:0050807	regulation of synapse organization	25	0.199256	0.822899	0.663823	0.716647	0.358184	136	tags=16%, list=9%, signal=15%	Malat1/Apoe/Sparcl1/Ntrk2
BP	GO:0061919	process utilizing autophagic mechanism	45	0.167994	0.824666	0.714286	0.758056	0.378881	153	tags=13%, list=10%, signal=12%	Iigp1/Dcn/Hk2/Srpx/Lamp2/Hmox1
BP	GO:0022412	cellular process involved in reproduction in multicellular organism	30	0.159738	0.689493	0.843493	0.869668	0.434665	101	tags=10%, list=7%, signal=10%	Igf1/Ptx3/Sfrp1
BP	GO:0007018	microtubule-based movement	20	-0.153884	-0.642953	0.885246	0.901301	0.450476	517	tags=45%, list=34%, signal=30%	Ssna1/Dynll1/Copg1/Cdc42/Dynlrb1/Anxa5/Yif1b/Actr3/Kpnb1

### Sheet: FAP_3_vs_7
ONTOLOGY	ID	Description	setSize	enrichmentScore	NES	pvalue	p.adjust	qvalues	rank	leading_edge	core_enrichment
BP	GO:0002181	cytoplasmic translation	57	-0.570498	-3.08009	1e-10	3.42903e-09	1.96095e-09	410	tags=56%, list=17%, signal=48%	Rpl36/Rpl36a/Eif3m/Rpl18a/Rpl36al/Rpl22l1/Tma7/Rpl30/Rpl24/Rpl26/Rpl22/Rpl31/Rwdd1/Rpl9/Rpl32/Rpl17/Rpl13a/Eif3i/Rpl10a/Rpl19/Rpsa/Rpl18/Eif4ebp1/Rpl11/Rps23/Rpl6/Rpl8/Rpl15/Rplp0/Rpl29/Rps2/Pkm
BP	GO:0002376	immune system process	413	0.318218	2.2656	1e-10	3.42903e-09	1.96095e-09	812	tags=54%, list=33%, signal=43%	Gsn/Iigp1/Ifit1/Cxcl10/Ifi203/Apod/C1s1/Lbp/Serping1/Cxcl13/Ptx3/Fgl2/Rarres2/Cd55/Apoe/C4b/Ccl8/Rsad2/Ifi205/Adamts5/Cxcl2/Col3a1/Ccl11/Igf1/Il6/Ifi204/Hmox1/Cebpb/Klf2/Parp14/Mndal/Elf1/C1ra/Tiparp/Psap/B2m/Trib1/Cd248/Sox11/Plac8/Zfp36l1/Nfkb1/Ackr3/Stat2/Klf4/Ifi207/Isg15/Mmp2/H2-K1/Ifit3/Ace/Fubp1/Hp/Enpp2/Dusp1/Nampt/Gbp2/Il11ra1/Irgm1/H2-D1/Adamts4/Il33/Trim30a/Mfap2/Cd34/Lrp1/Ccl7/Ankrd17/Gas6/Cxcl9/Grn/Csf1/Dpp4/Fbn1/Dpep1/Kitl/Vegfa/Zc3hav1/Fst/Itm2a/Nr4a3/Sfpq/Tapbp/Htra1/Wnk1/Ddx3x/Pim1/Mknk2/Dab2/Thbs1/Nfkbiz/Trim25/Peli1/Ifi211/Dusp10/Sp100/Ctsl/Sfrp1/Gpc3/Itgav/Fcgrt/Cdkn1c/Pnp/App/Tgfbr3/Irf7/Il17ra/Rc3h1/Rtp4/Pvr/Ptprj/Ifi44/Oasl2/Ubash3b/Socs1/Casp4/Dtx3l/Il1r1/Cxcl1/Pikfyve/Samd9l/Efnb2/Stat3/Mafb/Il6st/Zfp36/Dapk1/Samhd1/Tac1/Vegfd/Cebpd/Abi1/Slc7a1/Ssc5d/Ccn3/Bst2/H2-T23/Brd1/Pbx1/Gbp7/Vtn/Cdc73/Junb/Pde4b/Pecam1/Lyz2/Trim56/Tgfb2/Tnfaip3/Pum1/Aoc3/Gch1/Ifih1/Ecm1/Trim59/Fyn/Pdgfra/Tap1/Igtp/Slc7a11/Otud4/Hif1a/Runx1/Vcam1/Irgm2/Rab8b/Usp25/Il4ra/Il3ra/Tgfbr2/Cxcl12/Irs2/Parp9/Fnip1/Pou2f2/Nfe2l2/Ston2/Icam1/Axl/Rora/Lmo4/Adam17/Gja1/Cxcl3/Cfh/Sppl2a/Ctsk/Ripk1/Slfn8/Jund/Eif2ak2/Notch1/Pik3r1/Ahctf1/Trim30d/Matr3/Dhx9/Rab43/Cfb/Hexim1/Lgals9/Gbp3/Setd2/Twsg1/Picalm/Prnp/Nbl1/Herc6/Pum2/Ddx60/Mfap4/G3bp1/Adam15/Igf1r/Hectd1/Adm/Thra/Abl2/Pycard/Cnot4/Cdk13
BP	GO:0006412	translation	242	-0.41042	-2.88099	1e-10	3.42903e-09	1.96095e-09	537	tags=45%, list=22%, signal=39%	Mrpl12/Sarnp/Tyms/Ndufa7/Rpl35/Rps12/Eif4e2/Mrpl14/Eif3k/Eif3l/Hnrnpd/Uqcc2/Rpl41/Rps14/Chchd1/Magoh/Rps20/Mrpl51/Rpl36/Rpl36a/Rpl23/Mrps14/Mrpl17/Fau/Dnajc3/Eif3m/Rps4x/Eif1ax/Gars/Mrpl18/Eef1a1/Rps9/Aimp1/Rpl23a/Rpl18a/Rpl36al/Rpl22l1/Tma7/Rpl37/Eif3h/Rpl30/Serp1/Rpl24/Srp9/Cdk4/Rpl28/Tmed2/Rps3a1/Rpl26/Mrpl33/Rps8/Rps7/Npm1/Rpl13/Mrps16/Eef1b2/Rpl22/Rpl27a/Rps13/Eif3c/Rpl31/Mrpl20/Rack1/Rps27a/Rwdd1/Rps19/C1qbp/Rps5/Eef1d/Rpl9/Rpl10/Rpl32/Rpl7/Rpl17/Rpl13a/Eif3i/Rpl10a/Rpl19/Rpsa/Rpl18/Rpl5/Rpl21/Rps16/Eif4ebp1/Rpl11/Rps23/Rpl6/Rpl8/Eef1g/Rpl15/Ppp1ca/Rplp0/Rpl4/Rps17/Rpl12/Rpl29/Rps11/Rps3/Rpl3/Rps18/Rps27l/Rpl14/Calr/Rps2/Eif5a/Rbm3/Vim/Pkm/Gapdh
BP	GO:0006518	peptide metabolic process	287	-0.349185	-2.52776	1e-10	3.42903e-09	1.96095e-09	537	tags=41%, list=22%, signal=36%	Mrpl12/Sarnp/Tyms/Ndufa7/Rpl35/Rps12/Eif4e2/Mrpl14/Eif3k/Eif3l/Gpx4/Hnrnpd/Uqcc2/Rpl41/Rps14/Chchd1/Spcs1/Magoh/Rps20/Pin1/Mrpl51/Rpl36/Rpl36a/Rpl23/Mrps14/Mrpl17/Fau/Dnajc3/Eif3m/Rps4x/Eif1ax/Gars/Mrpl18/Eef1a1/Rps9/Aimp1/Rpl23a/Rpl18a/Rpl36al/Rpl22l1/Tma7/Rpl37/Eif3h/Rpl30/Serp1/Rpl24/Srp9/Cdk4/Rpl28/Tmed2/Sec11a/Rps3a1/Rpl26/Mrpl33/Rps8/Park7/Rps7/Npm1/Rpl13/Mrps16/Eef1b2/Rpl22/Rpl27a/Rps13/Eif3c/Rpl31/Mrpl20/Rack1/Rps27a/Rwdd1/Tmed10/Rps19/C1qbp/Rps5/Eef1d/Rpl9/Rpl10/Rpl32/Rpl7/Rpl17/Rpl13a/Eif3i/Rpl10a/Rpl19/Rpsa/Rpl18/Rpl5/Rpl21/Rps16/Eif4ebp1/Rpl11/Rps23/Rpl6/Rpl8/Eef1g/Rpl15/Ppp1ca/Rplp0/Rpl4/Rps17/Rpl12/Rpl29/Rps11/Rps3/Spcs2/Rpl3/Rps18/Rps27l/Rpl14/Clic1/Calr/Rps2/Eif5a/Rbm3/Vim/Pkm/Gapdh
BP	GO:0006952	defense response	258	0.408932	2.75715	1e-10	3.42903e-09	1.96095e-09	298	tags=31%, list=12%, signal=30%	Gsn/Iigp1/Ifit1/Cxcl10/Ifi203/Apod/C1s1/Lbp/Lpl/Serping1/Cxcl13/Ptx3/Fgl2/Serpina3n/Rarres2/Cd55/Apoe/Tnfaip6/Ccl8/Rsad2/Ifi205/Adamts5/Saa3/Cxcl2/Ptgs2/Ccl11/Igf1/Il6/Ifi204/Hmox1/Cebpb/Parp14/Mndal/C1ra/B2m/Abi3bp/Plac8/Fgfr1/F830016B08Rik/Nfkb1/Fn1/Stat2/Klf4/Ifi207/Isg15/Mmp2/H2-K1/Ifit3/Ace/Hp/Gbp2/Irgm1/Penk/Adamts4/Ggt5/Il33/Trim30a/Gm4951/Eif4e/Ccl7/Ankrd17/Cxcl9/Grn/Csf1/Dpp4/Dpep1/Zc3hav1/Kdm6b/Sfpq/Tapbp/Rbms3/Htra1/Ddx3x/Thbs1/Nfkbiz/Trim25/Ifi211/Dusp10/Sp100
BP	GO:0006955	immune response	249	0.373272	2.50775	1e-10	3.42903e-09	1.96095e-09	407	tags=34%, list=17%, signal=32%	Gsn/Iigp1/Ifit1/Cxcl10/Ifi203/C1s1/Lbp/Serping1/Cxcl13/Ptx3/Fgl2/Rarres2/Cd55/Apoe/C4b/Ccl8/Rsad2/Ifi205/Adamts5/Cxcl2/Col3a1/Ccl11/Il6/Ifi204/Hmox1/Cebpb/Parp14/Mndal/Elf1/C1ra/B2m/Plac8/Ackr3/Stat2/Ifi207/Isg15/Mmp2/H2-K1/Ifit3/Hp/Enpp2/Gbp2/Irgm1/H2-D1/Adamts4/Il33/Trim30a/Lrp1/Ccl7/Ankrd17/Gas6/Cxcl9/Grn/Csf1/Dpp4/Vegfa/Zc3hav1/Itm2a/Nr4a3/Sfpq/Htra1/Wnk1/Ddx3x/Nfkbiz/Trim25/Peli1/Ifi211/Dusp10/Sp100/Ctsl/Fcgrt/Pnp/App/Tgfbr3/Irf7/Il17ra/Rc3h1/Rtp4/Pvr/Ptprj/Ifi44/Oasl2/Socs1/Casp4/Dtx3l
BP	GO:0007165	signal transduction	709	0.273416	2.05048	1e-10	3.42903e-09	1.96095e-09	645	tags=37%, list=26%, signal=39%	Gsn/Iigp1/Cxcl10/Apod/Mmp3/Lbp/Igfbp4/Lpl/Ifi27l2a/Col4a1/Efemp1/Meg3/Ly6c1/Cxcl13/Igfbp5/Htra3/Sema3c/Rnf213/Rarres2/Cd55/Apoe/Plpp3/Ccl8/Rsad2/Col4a2/Sfrp4/Svep1/Myoc/Saa3/Ddr2/Dcn/Cxcl2/Ptgs2/Col3a1/Serpine2/Ccl11/Errfi1/Arhgap20/Igf1/Il6/Ifi204/Hmox1/Pcsk5/Rian/Cebpb/Klf2/Mt2/Parp14/Elf1/Tiparp/Psap/Trib1/Entpd2/Gclc/Sox11/Fgfr1/Adgrd1/Zfp36l1/Nfkb1/Ackr3/Akap13/Fn1/Stat2/Klf4/Zfp451/Ifi207/Mt1/Isg15/Klf9/Srpx/Rock2/Igfbp6/Hp/Dusp1/Nfat5/Zfand5/Il11ra1/Vasn/Irgm1/Penk/Ntrk2/Xdh/Mapk6/Il33/Smg1/Trim30a/Timp2/Lrp1/Ccl7/Ankrd17/Gas6/Cxcl9/Plat/Fbln1/Ly6a/Csf1/Fbn1/Heg1/Kitl/Vegfa/Zc3hav1/Fst/Nr4a3/Sfpq/Lifr/Rbms3/Htra1/Wnk1/Ddx3x/Pim1/Gna13/Mknk2/Dab2/Thbs1/Nfkbiz/Trim25/Zeb2/Atxn7/Dkk2/Timp3/Peli1/Csrnp1/Klf6/Dusp10/Fnip2/Col4a5/Sp100/Bmper/Ltbp1/Sfrp1/Fmr1/Lrp6/Baiap2/Gpc3/Mob1b/Marcks/Abca1/Itgav/Bmpr2/Cdkn1c/Pnp/Ramp2/Ltbp4/App/Tgfbr3/Mcc/Ltbp3/Irf7/Il17ra/Dot1l/Rc3h1/Jak1/Limd1/Homer1/Hivep2/Fstl1/Sparcl1/Rhob/Ptprj/Mid1/Oasl2/Arhgef12/Ubash3b/Zfp703/Socs1/Dtx3l/Cyth3/Tead1/Osmr/Il1r1/Cxcl1/Pikfyve/Psd3/Ivns1abp/Tle1/Dclk1/Rhoj/Efnb2/Stat3/Il6st/Zfp36/Ugcg/Olfr920/Mast4/Dapk1/Samhd1/Kctd12/Sash1/Nptx2/Tac1/Atp2a2/Vegfd/Abi1/Auts2/Slc7a1/Ar/Wsb1/Itm2b/Akap12/Lpar4/Fem1b/Ccn3/Ppp1r2/Rhou/Ogt/Grina/Rnd3/Adamts12/Mib1/Cdc73/Aldh1a2/Pde4b/Pecam1/Spry2/Cry2/Ly6e/Egfr/Tgfb2/Nabp1/Tle4/Nrep/Tnfaip3/Pum1/Ifih1/Ecm1/Daam1/Spred1/Trim59/Fyn/Pdgfra/Igtp/Hexa/Col1a2/Sptbn1/Otud4/Hif1a/Wac/Bag3/Camk2d/Runx1/Slit3/Vcam1/Ngf/Dact1/Arhgap21/Ank2/Arhgap17/Cryab/Usp25/Plk2/Ccn1/Trrap/Aplp2/Il3ra/Sipa1l2/Kpna1/Tgfbr2/Lnpep/Ggnbp2/Cxcl12/Irs2/Depdc5/Parp9/Fnip1
BP	GO:0007166	cell surface receptor signaling pathway	386	0.362659	2.56104	1e-10	3.42903e-09	1.96095e-09	643	tags=45%, list=26%, signal=39%	Iigp1/Cxcl10/Apod/Lbp/Igfbp4/Col4a1/Efemp1/Meg3/Cxcl13/Igfbp5/Htra3/Sema3c/Rnf213/Rarres2/Cd55/Apoe/Plpp3/Ccl8/Col4a2/Sfrp4/Svep1/Myoc/Ddr2/Dcn/Cxcl2/Col3a1/Serpine2/Ccl11/Errfi1/Igf1/Il6/Hmox1/Pcsk5/Rian/Parp14/Elf1/Tiparp/Trib1/Gclc/Sox11/Fgfr1/Adgrd1/Nfkb1/Ackr3/Fn1/Stat2/Klf4/Zfp451/Isg15/Srpx/Rock2/Igfbp6/Hp/Zfand5/Il11ra1/Vasn/Irgm1/Ntrk2/Xdh/Il33/Trim30a/Lrp1/Ccl7/Gas6/Cxcl9/Plat/Csf1/Fbn1/Kitl/Vegfa/Fst/Nr4a3/Lifr/Rbms3/Htra1/Wnk1/Ddx3x/Mknk2/Dab2/Thbs1/Nfkbiz/Zeb2/Atxn7/Dkk2/Timp3/Peli1/Csrnp1/Klf6/Col4a5/Sp100/Bmper/Ltbp1/Sfrp1/Fmr1/Lrp6/Baiap2/Gpc3/Marcks/Itgav/Bmpr2/Cdkn1c/Ltbp4/App/Tgfbr3/Mcc/Ltbp3/Irf7/Il17ra/Dot1l/Rc3h1/Jak1/Limd1/Homer1/Fstl1/Ptprj/Oasl2/Ubash3b/Zfp703/Socs1/Dtx3l/Osmr/Il1r1/Cxcl1/Tle1/Efnb2/Stat3/Il6st/Ugcg/Dapk1/Samhd1/Sash1/Vegfd/Ar/Itm2b/Fem1b/Ccn3/Ogt/Adamts12/Mib1/Cdc73/Pde4b/Pecam1/Spry2/Egfr/Tgfb2/Tle4/Nrep/Tnfaip3/Ecm1/Daam1/Spred1/Fyn/Pdgfra/Igtp/Hexa/Col1a2/Sptbn1/Otud4/Hif1a/Bag3/Slit3/Ngf/Dact1/Usp25/Ccn1/Il3ra/Kpna1/Tgfbr2/Lnpep/Ggnbp2/Cxcl12/Irs2/Parp9
BP	GO:0009060	aerobic respiration	67	-0.545555	-3.03388	1e-10	3.42903e-09	1.96095e-09	912	tags=84%, list=37%, signal=54%	Atp5e/Chchd2/Shmt2/Atp5k/Idh3g/Ndufs4/Ndufs7/Ndufa10/Pdha1/Gadd45gip1/Dnajc15/Akt1/Vcp/Fh1/Ndufv2/Ndufa12/Ndufv1/Ndufs2/Ndufs6/Sdhb/Sdhd/Cox7c/Ndufa7/Cox4i1/Suclg1/Uqcr10/Uqcc2/Stoml2/Rhoa/Ndufc2/Atp5d/Ndufs8/Ndufb9/Mdh1/Cyc1/Cox6a1/Ndufa8/Atp5j2/Bnip3/Atp5h/Ndufb6/Uqcrb/Uqcrc1/Cycs/Idh2/Park7/Ndufb8/Atp5a1/Uqcrq/Cox7a2/Atp5j/Cox5b/Cox5a/Atp5c1/Mdh2/Atp5b
BP	GO:0009605	response to external stimulus	394	0.350146	2.47976	1e-10	3.42903e-09	1.96095e-09	735	tags=51%, list=30%, signal=42%	Gsn/Iigp1/Ifit1/Cxcl10/Ifi203/C1s1/Lbp/Lpl/Ifi27l2a/Serping1/Cxcl13/Ptx3/Fgl2/Serpina3n/Thbd/Sema3c/Rarres2/Cd55/Apoe/Tnfaip6/Ccl8/Rsad2/Ifi205/Adamts5/Saa3/Glul/Cxcl2/Ptgs2/Serpine2/Ccl11/Igf1/Il6/Ifi204/Cebpb/Mt2/Parp14/Mndal/C1ra/B2m/Trib1/Plac8/Fgfr1/Nfkb1/Ackr3/Fn1/Stat2/Klf4/Ifi207/Isg15/Mmp2/H2-K1/Ifit3/Ace/Hp/Enpp2/Dusp1/Gbp2/Irgm1/Penk/Adamts4/Ggt5/Il33/Trim30a/Lama2/Cd34/Lamp2/Scn7a/Lrp1/Ccl7/Ankrd17/Gas6/Cxcl9/Grn/Ly6a/Csf1/Dpp4/Dpep1/Vegfa/Zc3hav1/Nr4a3/Mycbp2/Sfpq/Htra1/Wnk1/Ddx3x/Pim1/Noct/Thbs1/Nfkbiz/Trim25/Peli1/Ifi211/Dusp10/Sp100/Rnase4/Fmr1/Ccdc80/Lrp6/Baiap2/Gpc3/Lamb2/Abca1/Itgav/Bmpr2/App/Metrnl/Irf7/Il17ra/Impact/Rtp4/Pvr/Usp18/Ptprj/Xylt1/Ifi44/Oasl2/Chl1/Ubash3b/Socs1/Casp4/Dtx3l/Il1r1/Tent5a/Cxcl1/Pikfyve/Ivns1abp/Efnb2/Zfp36/Dapk1/Samhd1/Sash1/Tac1/Vegfd/Auts2/Nfib/Ssc5d/Ccn3/Bst2/Ogt/Gbp7/Adamts12/Cdc73/Pde4b/Lyz2/Trim56/Cry2/Tgfb2/Trio/Emb/Adamts9/Tnfaip3/Pum1/Aoc3/Gch1/Ifih1/Trim59/Fyn/Pdgfra/Tap1/Igtp/Otud4/Hif1a/Bag3/Slit3/Vcam1/Irgm2/Il4ra/Ccn1/Pros1/Cxcl12/Depdc5/Parp9/Fnip1/Pou2f2/Nfe2l2/Ash1l/Klf7/Axl/Rora/Adam17/Gja1/Agrn/Cxcl3/Cfh/Gas1/Ripk1/Slfn8/Clasp2/Flrt2/Eif2ak2/Notch1/Calcrl/Cpeb4/Trim30d/Matr3/Dhx9/Rab43/Gdnf/Cfb/Hexim1
BP	GO:0009607	response to biotic stimulus	250	0.409176	2.74845	1e-10	3.42903e-09	1.96095e-09	597	tags=48%, list=24%, signal=40%	Gsn/Iigp1/Ifit1/Cxcl10/Ifi203/C1s1/Lbp/Lpl/Ifi27l2a/Serping1/Cxcl13/Ptx3/Fgl2/Serpina3n/Rarres2/Cd55/Apoe/Ccl8/Rsad2/Ifi205/Adamts5/Saa3/Cxcl2/Ptgs2/Ccl11/Il6/Ifi204/Cebpb/Mt2/Parp14/Mndal/C1ra/B2m/Trib1/Plac8/Nfkb1/Fap/Stat2/Klf4/Ifi207/Isg15/Mmp2/H2-K1/Srpx/Ifit3/Ace/Hp/Gbp2/Irgm1/Penk/Adamts4/Ggt5/Il33/Trim30a/Scn7a/Ccl7/Ankrd17/Cxcl9/Grn/Ly6a/Csf1/Dpp4/Zc3hav1/Sfpq/Rbms3/Htra1/Ddx3x/Noct/Trim25/Peli1/Ifi211/Dusp10/Sp100/Fmr1/Ccdc80/Baiap2/Gpc3/Abca1/Itgav/App/Irf7/Il17ra/Rtp4/Pvr/Usp18/Ifi44/Oasl2/Socs1/Casp4/Dtx3l/Tent5a/Cxcl1/Ivns1abp/Zfp36/Dapk1/Samhd1/Sash1/Tac1/Vegfd/Nfib/Ssc5d/Bst2/Ogt/Gbp7/Cdc73/Pde4b/Lyz2/Trim56/Adamts9/Tnfaip3/Pum1/Gch1/Ifih1/Trim59/Fyn/Tap1/Igtp/Otud4/Hif1a
BP	GO:0009617	response to bacterium	123	0.458792	2.74173	1e-10	3.42903e-09	1.96095e-09	574	tags=54%, list=24%, signal=44%	Iigp1/Ifit1/Cxcl10/Lbp/Lpl/Cxcl13/Serpina3n/Rarres2/Cd55/Ifi205/Adamts5/Saa3/Cxcl2/Ptgs2/Il6/Ifi204/Cebpb/Mt2/Mndal/B2m/Trib1/Plac8/Nfkb1/Isg15/H2-K1/Ifit3/Ace/Hp/Gbp2/Irgm1/Penk/Adamts4/Ggt5/Trim30a/Scn7a/Ankrd17/Cxcl9/Grn/Ly6a/Noct/Peli1/Ifi211/Dusp10/Ccdc80/Baiap2/Gpc3/Abca1/Itgav/App/Usp18/Ifi44/Tent5a/Cxcl1/Zfp36/Sash1/Tac1/Vegfd/Nfib/Ssc5d/Ogt/Gbp7/Cdc73/Pde4b/Lyz2/Adamts9/Tnfaip3/Gch1
BP	GO:0023052	signaling	761	0.259042	1.95431	1e-10	3.42903e-09	1.96095e-09	661	tags=37%, list=27%, signal=39%	Gsn/Iigp1/Cxcl10/Apod/Mmp3/Lbp/Igfbp4/Lpl/Ifi27l2a/Col4a1/Efemp1/Meg3/Ly6c1/Cxcl13/Igfbp5/Htra3/Sema3c/Rnf213/Rarres2/Cd55/Apoe/Plpp3/Ccl8/Rsad2/Col4a2/Sfrp4/Svep1/Myoc/Saa3/Ddr2/Dcn/Glul/Cxcl2/Ptgs2/Col3a1/Serpine2/Ccl11/Errfi1/Arhgap20/Igf1/Il6/Ifi204/Hmox1/Pcsk5/Rian/Cebpb/Klf2/Mt2/Parp14/Elf1/Tiparp/Psap/Trib1/Entpd2/Gclc/Sox11/Fgfr1/Adgrd1/Zfp36l1/Gls/Nfkb1/Ackr3/Akap13/Fn1/Stat2/Klf4/Zfp451/Ifi207/Mt1/Isg15/Klf9/Srpx/Rock2/Igfbp6/Hp/Dusp1/Nfat5/Zfand5/Il11ra1/Vasn/Star/Irgm1/Penk/Ntrk2/Xdh/Mapk6/Il33/Smg1/Trim30a/Timp2/Lama2/Cd34/Scn7a/Eif4e/Lrp1/Ccl7/Ankrd17/Gas6/Cxcl9/Plat/Fbln1/Ly6a/Csf1/Fbn1/Heg1/Kitl/Vegfa/Zc3hav1/Fst/Nr4a3/Sfpq/Lifr/Rbms3/Htra1/Wnk1/Ddx3x/Pim1/Gna13/Mknk2/Dab2/Thbs1/Nfkbiz/Trim25/Zeb2/Atxn7/Dkk2/Timp3/Peli1/Csrnp1/Klf6/Dusp10/Fnip2/Col4a5/Sp100/Bmper/Ltbp1/Sfrp1/Fmr1/Lrp6/Baiap2/Gpc3/Mob1b/Marcks/Abca1/Itgav/Bmpr2/Cdkn1c/Pnp/Ramp2/Ltbp4/App/Tgfbr3/Mcc/Ltbp3/Irf7/Il17ra/Dot1l/Rc3h1/Jak1/Limd1/Homer1/Hivep2/Fstl1/Sparcl1/Rhob/Ptprj/Mid1/Oasl2/Arhgef12/Ubash3b/Zfp703/Socs1/Dtx3l/Cyth3/Tead1/Osmr/Il1r1/Cxcl1/Pikfyve/Psd3/Ivns1abp/Tle1/Dclk1/Rhoj/Efnb2/Stat3/Il6st/Zfp36/Ugcg/Olfr920/Mast4/Dapk1/Samhd1/Kctd12/Sash1/Nptx2/Tac1/Atp2a2/Vegfd/Abi1/Auts2/Slc7a1/Ar/Wsb1/Itm2b/Akap12/Lpar4/Fem1b/Ccn3/Ppp1r2/Rhou/Ogt/Grina/Rnd3/Adamts12/Mib1/Cdc73/Aldh1a2/Pde4b/Pecam1/Spry2/Cry2/Ly6e/Egfr/Tgfb2/Nabp1/Tle4/Mme/Nrep/Tnfaip3/Pum1/Ifih1/Ecm1/Daam1/Spred1/Trim59/Fyn/Pdgfra/Igtp/Hexa/Slc7a11/Col1a2/Sptbn1/Otud4/Hif1a/Wac/Bag3/Camk2d/Runx1/Slit3/Vcam1/Ngf/Dact1/Arhgap21/Ank2/Arhgap17/Cryab/Rab8b/Usp25/Plk2/Ccn1/Trrap/Aplp2/Il3ra/Sipa1l2/Kpna1/Tgfbr2/Lnpep/Ggnbp2/Cxcl12/Irs2/Depdc5/Parp9/Fnip1/Nfe2l2/Cacna2d1/Ash1l/Ston2/Icam1/Mapk9/Klf7/Axl
BP	GO:0032101	regulation of response to external stimulus	171	0.420017	2.65077	1e-10	3.42903e-09	1.96095e-09	474	tags=43%, list=19%, signal=37%	Cxcl10/Ifi203/Lbp/Lpl/Serping1/Cxcl13/Fgl2/Thbd/Sema3c/Rarres2/Cd55/Apoe/Tnfaip6/Ifi205/Ptgs2/Serpine2/Igf1/Il6/Ifi204/Cebpb/Parp14/Mndal/Trib1/Fgfr1/Nfkb1/Fn1/Stat2/Klf4/Ifi207/Isg15/Mmp2/Ace/Dusp1/Irgm1/Il33/Trim30a/Cd34/Lrp1/Ccl7/Ankrd17/Gas6/Grn/Csf1/Dpp4/Vegfa/Zc3hav1/Mycbp2/Sfpq/Htra1/Wnk1/Thbs1/Nfkbiz/Ifi211/Dusp10/Bmpr2/App/Metrnl/Irf7/Il17ra/Pvr/Ptprj/Xylt1/Ubash3b/Socs1/Casp4/Dtx3l/Il1r1/Cxcl1/Efnb2/Zfp36/Samhd1/Sash1/Tac1/Vegfd
BP	GO:0032501	multicellular organismal process	970	0.252127	1.93375	1e-10	3.42903e-09	1.96095e-09	618	tags=34%, list=25%, signal=42%	Gsn/Pi16/Procr/Clec3b/Ugdh/Cxcl10/Apod/Eln/Lbp/Lpl/Zbtb20/Col4a1/Efemp1/Adamts1/Serping1/Meg3/Col14a1/Cxcl13/Ptx3/Fgl2/Igfbp5/Nid1/Thbd/Xist/Hk2/Sema3c/Rnf213/Rarres2/Cd55/Apoe/Plpp3/Lum/Rsad2/Col4a2/Sfrp4/Ifi205/Adamts5/Svep1/Myoc/Ddr2/Dcn/Glul/Ptgs2/Col3a1/Serpine2/Ccl11/Errfi1/Igf1/Clic4/Il6/Ifi204/Plagl1/Hmox1/Pcsk5/Rian/Cebpb/Ifrd1/Klf2/Mndal/Elf1/Selenop/Tiparp/Psap/B2m/Trib1/Abi3bp/Entpd2/Cd248/Gclc/Sox11/Plac8/Fgfr1/Zfp36l1/Gls/Nfkb1/Ackr3/Akap13/Fn1/Fap/Klf4/Ifi207/Isg15/Mmp2/Qk/Klf9/H2-K1/Slc5a3/Rock2/Ace/Fubp1/Hp/Enpp2/Dusp1/Nfat5/Nampt/Zfand5/Hsd17b7/Il11ra1/Vasn/Nrip1/Star/Penk/Ntrk2/Xdh/H2-D1/Btg1/Mapk6/Col15a1/Top1/Ggt5/Bmp1/Hspg2/Il33/Trim30a/Timp2/Mfap2/Lama2/Cd34/Scn7a/Eif4e/Lrp1/Ankrd17/Gas6/Vcan/Nfia/Plat/Fbln1/Grn/Csf1/Dpp4/Fbn1/Heg1/Adamts2/Pcsk6/Kitl/Vegfa/Zc3hav1/Ctsb/Fst/Dst/Itm2a/Nr4a3/Mycbp2/Kdm6b/Lifr/Fbln5/Htra1/Wnk1/Ddx3x/Pim1/Gna13/Noct/Mknk2/Dab2/Thbs1/Jmjd1c/Nfkbiz/Zeb2/Dkk2/Peli1/Ifi211/Csrnp1/Klf6/Dusp10/Sp100/Bmper/Maf/Ltbp1/Ctsl/Sfrp1/Fmr1/Txnrd1/Lrp6/Baiap2/Gpc3/Lamb2/Marcks/Abca1/Itgav/Bmpr2/Cdkn1c/Pnp/Ramp2/App/Fxyd1/Tgfbr3/Mcc/Ebf2/Ltbp3/Metrnl/Irf7/Il17ra/Aff4/Acta1/Rc3h1/Jak1/Impact/Limd1/Raph1/Homer1/Rtp4/Fstl1/Tmeff2/Rhob/Lama4/Lamc1/Kdm7a/Ptprj/Xylt1/Slc4a7/Arhgef12/Chl1/Ubash3b/Zfp703/Socs1/Casp4/Tra2b/Mylpf/Lgi2/Tead1/Prdm2/Il1r1/Fndc3b/Tasor/Cxcl1/Pikfyve/Gnl3/Man2a1/Samd9l/Taf4b/Zswim6/Dclk1/Rhoj/Efnb2/Stat3/Mafb/Sdk1/Antxr1/Igf2bp2/Il6st/Thbs3/Zfp36/Ugcg/Olfr920/Igsf10/Samhd1/Sash1/Nptx2/Tac1/Atp2a2/Vegfd/Creb5/Cebpd/Abi1/B4galt5/Auts2/Ar/Mylip/Akap12/Nfib/Ssc5d/Ccnt2/Fem1b/Ccn3/Btbd7/Bst2/Ogt/H2-T23/Brd1/Utp14b/Pbx1/Mafk/Sim1/Adamts12/Mib1/Sobp/Vtn/Ets2/Cdc73/Junb/Aldh1a2/Pde4b/Pecam1/Trim56/Spry2/Cry2/Ly6e/Egfr/Fosl2/Tgfb2/Trio/Emb/Mme/Nrep/Adamts9/Tnfaip3/Micall1/Pum1/Cemip2/Aoc3/Gch1/Ifih1/Ecm1/Lncpint/Spred1/Fyn/Pdgfra/Trip12/Hexa/Slc7a11/Col1a2/Sptbn1/Hif1a/Camk2d/Runx1/Slit3/Vcam1/Ngf/Dact1/Ank2/Cryab/Rab8b/Il4ra/Plk2/Ccn1
BP	GO:0042221	response to chemical	656	0.274055	2.04773	1e-10	3.42903e-09	1.96095e-09	615	tags=36%, list=25%, signal=37%	Gsn/Iigp1/Ifit1/Cxcl10/Ifi203/Apod/Mmp3/Lbp/Lpl/Zbtb20/Col4a1/Gfpt2/Ly6c1/Cxcl13/Has1/Igfbp5/Htra3/Serpina3n/Hk2/Sema3c/Rarres2/Cd55/Apoe/Ccl8/Col4a2/Sfrp4/Ifi205/Saa3/Dcn/Glul/Cxcl2/Ptgs2/Col3a1/Ccl11/Igf1/Clic4/Il6/Mat2a/Ifi204/Hmox1/Cebpb/Man1a/Klf2/Mt2/Parp14/Mndal/Tiparp/Psap/B2m/Trib1/Entpd2/Gclc/Sox11/Fgfr1/Zfp36l1/F830016B08Rik/Nfkb1/Ackr3/Akap13/Fn1/Stat2/Klf4/Zfp451/Ifi207/Mt1/Isg15/Mmp2/Klf9/Ifit3/Rock2/Ace/Enpp2/Dusp1/Nfat5/Fndc1/Gbp2/Il11ra1/Vasn/Nrip1/Star/Irgm1/Fus/Ntrk2/Xdh/Ggt5/Il33/Trim30a/Timp2/Lama2/Cd34/Gm4951/Eif4e/Lrp1/Ccl7/Gas6/Cxcl9/Grn/Ly6a/Csf1/Dpp4/Fbn1/Dpep1/Vegfa/Cp/Zc3hav1/Pam/Fst/Nr4a3/Mycbp2/Kdm6b/Sfpq/Lifr/Fbln5/Hnrnph1/Htra1/Wnk1/Ddx3x/Pim1/Noct/Mknk2/Dab2/Thbs1/Trim25/Zeb2/Timp3/Peli1/Ifi211/Klf6/Dusp10/Sp100/Bmper/Ltbp1/Sfrp1/Fmr1/Srxn1/Lrp6/Gpc3/Lamb2/Bach1/Marcks/Mga/Abca1/Itgav/Bmpr2/Cdkn1c/Pnp/Ramp2/Ltbp4/App/Tgfbr3/Ltbp3/Irf7/Il17ra/Rc3h1/Jak1/Impact/Homer1/Rtp4/Fstl1/Rhob/Usp18/Pcolce2/Ptprj/Oasl2/Chl1/Zfp703/Socs1/Tra2b/Tead1/Pcolce/Prdm2/Osmr/Il1r1/Cxcl1/Pikfyve/Efnb2/Stat3/Sdk1/Il6st/Zfp36/Ugcg/Dapk1/Samhd1/Sash1/Tac1/Gstm1/Atp2a2/Vegfd/Ar/Mylip/Nfib/Cpeb2/Ssc5d/Ccn3/Ecpas/Bst2/Ogt/Gbp7/Adamts12/Cdc73/Junb/Aldh1a2/Pde4b/Trim56/Spry2/Cry2/Ly6e/Egfr/Fosl2/Tgfb2/Trio/Tle4/Emb/Mme/Nrep/Tnfaip3/Micall1/Aoc3/Gch1/Ifih1/Ecm1/Spred1/Fyn/Pdgfra/Igtp/Slc7a11/Col1a2/Otud4/Hif1a/Bag3/Runx1/Slit3/Vcam1/Ngf/Irgm2/Carf/Cryab/Rab8b/Usp25
BP	GO:0043043	peptide biosynthetic process	247	-0.394413	-2.77993	1e-10	3.42903e-09	1.96095e-09	537	tags=44%, list=22%, signal=38%	Mrpl12/Sarnp/Tyms/Ndufa7/Rpl35/Rps12/Eif4e2/Mrpl14/Eif3k/Eif3l/Hnrnpd/Uqcc2/Rpl41/Rps14/Chchd1/Magoh/Rps20/Mrpl51/Rpl36/Rpl36a/Rpl23/Mrps14/Mrpl17/Fau/Dnajc3/Eif3m/Rps4x/Eif1ax/Gars/Mrpl18/Eef1a1/Rps9/Aimp1/Rpl23a/Rpl18a/Rpl36al/Rpl22l1/Tma7/Rpl37/Eif3h/Rpl30/Serp1/Rpl24/Srp9/Cdk4/Rpl28/Tmed2/Rps3a1/Rpl26/Mrpl33/Rps8/Rps7/Npm1/Rpl13/Mrps16/Eef1b2/Rpl22/Rpl27a/Rps13/Eif3c/Rpl31/Mrpl20/Rack1/Rps27a/Rwdd1/Rps19/C1qbp/Rps5/Eef1d/Rpl9/Rpl10/Rpl32/Rpl7/Rpl17/Rpl13a/Eif3i/Rpl10a/Rpl19/Rpsa/Rpl18/Rpl5/Rpl21/Rps16/Eif4ebp1/Rpl11/Rps23/Rpl6/Rpl8/Eef1g/Rpl15/Ppp1ca/Rplp0/Rpl4/Rps17/Rpl12/Rpl29/Rps11/Rps3/Rpl3/Rps18/Rps27l/Rpl14/Calr/Rps2/Eif5a/Rbm3/Vim/Pkm/Gapdh
BP	GO:0043207	response to external biotic stimulus	238	0.413658	2.75744	1e-10	3.42903e-09	1.96095e-09	597	tags=48%, list=24%, signal=40%	Gsn/Iigp1/Ifit1/Cxcl10/Ifi203/C1s1/Lbp/Lpl/Ifi27l2a/Serping1/Cxcl13/Ptx3/Fgl2/Serpina3n/Rarres2/Cd55/Apoe/Ccl8/Rsad2/Ifi205/Adamts5/Saa3/Cxcl2/Ptgs2/Ccl11/Il6/Ifi204/Cebpb/Mt2/Parp14/Mndal/C1ra/B2m/Trib1/Plac8/Nfkb1/Stat2/Ifi207/Isg15/Mmp2/H2-K1/Ifit3/Ace/Hp/Gbp2/Irgm1/Penk/Adamts4/Ggt5/Il33/Trim30a/Scn7a/Ccl7/Ankrd17/Cxcl9/Grn/Ly6a/Csf1/Dpp4/Zc3hav1/Sfpq/Htra1/Ddx3x/Noct/Trim25/Peli1/Ifi211/Dusp10/Sp100/Fmr1/Ccdc80/Baiap2/Gpc3/Abca1/Itgav/App/Irf7/Il17ra/Rtp4/Pvr/Usp18/Ifi44/Oasl2/Socs1/Casp4/Dtx3l/Tent5a/Cxcl1/Ivns1abp/Zfp36/Dapk1/Samhd1/Sash1/Tac1/Vegfd/Nfib/Ssc5d/Bst2/Ogt/Gbp7/Cdc73/Pde4b/Lyz2/Trim56/Adamts9/Tnfaip3/Pum1/Gch1/Ifih1/Trim59/Fyn/Tap1/Igtp/Otud4/Hif1a
BP	GO:0043604	amide biosynthetic process	261	-0.375021	-2.67668	1e-10	3.42903e-09	1.96095e-09	537	tags=43%, list=22%, signal=37%	Mrpl12/Sarnp/Tyms/Ndufa7/Rpl35/Rps12/Eif4e2/Mrpl14/Eif3k/Eif3l/Hnrnpd/Uqcc2/Rpl41/Rps14/Chchd1/Magoh/Rps20/Mrpl51/Rpl36/Rpl36a/Rpl23/Mpc1/Mrps14/Mrpl17/Fau/Dnajc3/Eif3m/Rps4x/Eif1ax/Gars/Mrpl18/Eef1a1/Rps9/Aimp1/Rpl23a/Rpl18a/Rpl36al/Rpl22l1/Tma7/Rpl37/Eif3h/Rpl30/Serp1/Rpl24/Srp9/Cdk4/Rpl28/Ass1/Tmed2/Rps3a1/Rpl26/Mrpl33/Rps8/Rps7/Npm1/Rpl13/Mrps16/Eef1b2/Rpl22/Rpl27a/Rps13/Eif3c/Rpl31/Mrpl20/Rack1/Rps27a/Rwdd1/Rps19/C1qbp/Rps5/Eef1d/Rpl9/Rpl10/Rpl32/Rpl7/Rpl17/Rpl13a/Eif3i/Rpl10a/Rpl19/Rpsa/Rpl18/Rpl5/Rpl21/Rps16/Eif4ebp1/Rpl11/Rps23/Rpl6/Rpl8/Eef1g/Rpl15/Ppp1ca/Rplp0/Rpl4/Rps17/Rpl12/Rpl29/Rps11/Rps3/Rpl3/Rps18/Rps27l/Rpl14/Calr/Rps2/Eif5a/Rbm3/Vim/Pkm/Gapdh
BP	GO:0044419	biological process involved in interspecies interaction between organisms	271	0.376126	2.54171	1e-10	3.42903e-09	1.96095e-09	597	tags=45%, list=24%, signal=38%	Gsn/Iigp1/Ifit1/Cxcl10/Ifi203/C1s1/Lbp/Lpl/Ifi27l2a/Serping1/Cxcl13/Ptx3/Fgl2/Serpina3n/Rarres2/Cd55/Apoe/Ccl8/Rsad2/Ifi205/Adamts5/Saa3/Cxcl2/Ptgs2/Ccl11/Il6/Ifi204/Cebpb/Mt2/Parp14/Mndal/C1ra/B2m/Trib1/Plac8/Nfkb1/Fn1/Stat2/Ifi207/Isg15/Mmp2/H2-K1/Ifit3/Ace/Hp/Gbp2/Irgm1/Penk/Adamts4/Ggt5/Il33/Trim30a/Scn7a/Ccl7/Ankrd17/Gas6/Cxcl9/Fbln1/Grn/Ly6a/Csf1/Dpp4/Zc3hav1/Ctsb/Sfpq/Htra1/Ddx3x/Noct/Trim25/Peli1/Ifi211/Dusp10/Sp100/Ctsl/Fmr1/Ccdc80/Baiap2/Gpc3/Abca1/Itgav/App/Irf7/Il17ra/Rtp4/Pvr/Usp18/Ifi44/Oasl2/Socs1/Casp4/Dtx3l/Tent5a/Cxcl1/Pikfyve/Ivns1abp/Zfp36/Dapk1/Samhd1/Sash1/Tac1/Vegfd/Nfib/Ssc5d/Bst2/Ogt/Gbp7/Cdc73/Pde4b/Lyz2/Trim56/Ly6e/Adamts9/Tnfaip3/Pum1/Gch1/Ifih1/Trim59/Fyn/Tap1/Igtp/Otud4/Hif1a
BP	GO:0048583	regulation of response to stimulus	595	0.283963	2.1008	1e-10	3.42903e-09	1.96095e-09	661	tags=40%, list=27%, signal=38%	Pi16/Cxcl10/Ifi203/Apod/Mmp3/C1s1/Lbp/Igfbp4/Lpl/Serping1/Cxcl13/Fgl2/Igfbp5/Htra3/Thbd/Sema3c/Rnf213/Rarres2/Cd55/Apoe/C4b/Plpp3/Tnfaip6/Ccl8/Rsad2/Sfrp4/Ifi205/Myoc/Dcn/Ptgs2/Col3a1/Serpine2/Ccl11/Errfi1/Igf1/Il6/Ifi204/Hmox1/Pcsk5/Rian/Cebpb/Klf2/Parp14/Mndal/Elf1/C1ra/Psap/B2m/Trib1/Gclc/Sox11/Fgfr1/Nfkb1/Ackr3/Akap13/Fn1/Stat2/Klf4/Zfp451/Ifi207/Isg15/Mmp2/H2-K1/Srpx/Rock2/Ace/Igfbp6/Dusp1/Nfat5/Nampt/Vasn/Irgm1/Fus/Penk/Ntrk2/Xdh/H2-D1/Il33/Smg1/Trim30a/Timp2/Cd34/Lrp1/Ccl7/Ankrd17/Gas6/Fbln1/Grn/Csf1/Dpp4/Fbn1/Heg1/Kitl/Vegfa/Zc3hav1/Fst/Nr4a3/Mycbp2/Sfpq/Rbms3/Fbln5/Htra1/Wnk1/Ddx3x/Dab2/Thbs1/Nfkbiz/Trim25/Zeb2/Ier5/Atxn7/Dkk2/Timp3/Peli1/Ifi211/Dusp10/Sp100/Bmper/Ltbp1/Sfrp1/Fmr1/Lrp6/Baiap2/Gpc3/Marcks/Abca1/Itgav/Bmpr2/Cdkn1c/Pnp/Ramp2/App/Tgfbr3/Mcc/Metrnl/Irf7/Il17ra/Dot1l/Rc3h1/Jak1/Limd1/Homer1/Fstl1/Pvr/Ptprj/Xylt1/Mid1/Ubash3b/Zfp703/Socs1/Casp4/Dtx3l/Cyth3/Tead1/Il1r1/Cxcl1/Psd3/Ivns1abp/Tle1/Efnb2/Stat3/Il6st/Zfp36/Ugcg/Dapk1/Samhd1/Kctd12/Sash1/Nptx2/Tac1/Atp2a2/Vegfd/Auts2/Slc7a1/Ar/Akap12/Lpar4/Fem1b/Ccn3/Ppp1r2/Ogt/H2-T23/Grina/Adamts12/Cdc73/Pde4b/Spry2/Cry2/Egfr/Tgfb2/Tle4/Nrep/Tnfaip3/Pum1/Aoc3/Gch1/Ifih1/Ecm1/Spred1/Trim59/Fyn/Pdgfra/Tap1/Igtp/Trip12/Slc7a11/Sptbn1/Otud4/Hif1a/Wac/Camk2d/Runx1/Slit3/Ngf/Dact1/Arhgap17/Usp25/Il4ra/Plk2/Ccn1/Aplp2/Pros1/Sipa1l2/Kpna1/Ggnbp2/Cxcl12/Depdc5/Parp9/Fnip1/Nfe2l2/Ash1l/Slc38a2/Icam1/Mapk9/Klf7/Axl
BP	GO:0048731	system development	711	0.271258	2.03714	1e-10	3.42903e-09	1.96095e-09	680	tags=39%, list=28%, signal=40%	Gsn/Pi16/Clec3b/Ugdh/Cxcl10/Eln/Col4a1/Efemp1/Adamts1/Meg3/Col14a1/Cxcl13/Ptx3/Fgl2/Igfbp5/Nid1/Xist/Hk2/Sema3c/Rnf213/Rarres2/Apoe/Plpp3/Rsad2/Col4a2/Sfrp4/Svep1/Myoc/Ddr2/Dcn/Glul/Ptgs2/Col3a1/Serpine2/Ccl11/Errfi1/Igf1/Clic4/Il6/Ifi204/Plagl1/Hmox1/Pcsk5/Rian/Cebpb/Ifrd1/Klf2/Selenop/Tiparp/Psap/B2m/Trib1/Abi3bp/Cd248/Sox11/Fgfr1/Zfp36l1/Nfkb1/Ackr3/Akap13/Fn1/Fap/Klf4/Ifi207/Isg15/Mmp2/Qk/H2-K1/Slc5a3/Rock2/Ace/Fubp1/Hp/Enpp2/Zfand5/Hsd17b7/Il11ra1/Vasn/Nrip1/Star/Ntrk2/Xdh/H2-D1/Btg1/Mapk6/Col15a1/Bmp1/Hspg2/Il33/Timp2/Mfap2/Lama2/Cd34/Eif4e/Lrp1/Ankrd17/Gas6/Vcan/Nfia/Grn/Csf1/Dpp4/Fbn1/Heg1/Adamts2/Kitl/Vegfa/Ctsb/Fst/Dst/Itm2a/Nr4a3/Mycbp2/Kdm6b/Lifr/Fbln5/Htra1/Pim1/Gna13/Mknk2/Dab2/Thbs1/Jmjd1c/Nfkbiz/Zeb2/Csrnp1/Dusp10/Sp100/Bmper/Maf/Ltbp1/Ctsl/Sfrp1/Fmr1/Lrp6/Baiap2/Gpc3/Lamb2/Marcks/Itgav/Bmpr2/Cdkn1c/Pnp/Ramp2/App/Tgfbr3/Ebf2/Ltbp3/Acta1/Rc3h1/Jak1/Impact/Raph1/Homer1/Tmeff2/Rhob/Lama4/Lamc1/Kdm7a/Ptprj/Xylt1/Slc4a7/Chl1/Ubash3b/Zfp703/Socs1/Tra2b/Mylpf/Lgi2/Tead1/Il1r1/Fndc3b/Tasor/Cxcl1/Pikfyve/Man2a1/Samd9l/Zswim6/Dclk1/Rhoj/Efnb2/Stat3/Mafb/Sdk1/Antxr1/Igf2bp2/Il6st/Thbs3/Zfp36/Ugcg/Igsf10/Samhd1/Sash1/Vegfd/Creb5/Cebpd/Abi1/B4galt5/Auts2/Ar/Mylip/Nfib/Ccnt2/Fem1b/Ccn3/Btbd7/H2-T23/Brd1/Pbx1/Mafk/Sim1/Adamts12/Mib1/Sobp/Vtn/Cdc73/Junb/Aldh1a2/Pecam1/Spry2/Ly6e/Egfr/Fosl2/Tgfb2/Trio/Emb/Mme/Nrep/Adamts9/Tnfaip3/Micall1/Cemip2/Ecm1/Lncpint/Spred1/Fyn/Pdgfra/Hexa/Slc7a11/Col1a2/Hif1a/Camk2d/Runx1/Slit3/Vcam1/Ngf/Dact1/Ank2/Cryab/Il4ra/Plk2/Ccn1/Nav1/Aplp2/Il3ra/Tgfbr2/Ggnbp2/Cxcl12/Irs2/Fnip1/Pou2f2/Nfe2l2/Ash1l/Ston2/Icam1/Mapk9/Klf7/Axl/Rora/Mef2a/Lmo4/Col5a1/Adam17/Mmp19/Gja1/Agrn/Senp2
BP	GO:0051239	regulation of multicellular organismal process	473	0.301648	2.19278	1e-10	3.42903e-09	1.96095e-09	618	tags=39%, list=25%, signal=36%	Pi16/Procr/Cxcl10/Apod/Lbp/Lpl/Zbtb20/Efemp1/Adamts1/Serping1/Col14a1/Cxcl13/Fgl2/Igfbp5/Thbd/Hk2/Sema3c/Cd55/Apoe/Plpp3/Lum/Rsad2/Col4a2/Sfrp4/Ifi205/Adamts5/Ddr2/Dcn/Glul/Ptgs2/Serpine2/Ccl11/Errfi1/Igf1/Il6/Ifi204/Hmox1/Cebpb/Ifrd1/Klf2/Mndal/Elf1/B2m/Trib1/Abi3bp/Sox11/Plac8/Fgfr1/Zfp36l1/Gls/Nfkb1/Fn1/Klf4/Ifi207/Isg15/Mmp2/Qk/Slc5a3/Rock2/Ace/Enpp2/Vasn/Star/Penk/Ntrk2/Xdh/Btg1/Bmp1/Il33/Trim30a/Mfap2/Lama2/Cd34/Lrp1/Gas6/Plat/Fbln1/Grn/Csf1/Fbn1/Heg1/Kitl/Vegfa/Zc3hav1/Fst/Nr4a3/Kdm6b/Fbln5/Wnk1/Ddx3x/Pim1/Noct/Dab2/Thbs1/Nfkbiz/Zeb2/Peli1/Ifi211/Klf6/Dusp10/Sp100/Bmper/Maf/Ltbp1/Sfrp1/Fmr1/Lrp6/Baiap2/Marcks/Abca1/Itgav/Bmpr2/Cdkn1c/Pnp/Ramp2/App/Fxyd1/Tgfbr3/Mcc/Ebf2/Ltbp3/Irf7/Il17ra/Rc3h1/Jak1/Homer1/Rhob/Lama4/Ptprj/Ubash3b/Zfp703/Socs1/Casp4/Tead1/Il1r1/Man2a1/Rhoj/Efnb2/Stat3/Mafb/Il6st/Zfp36/Sash1/Nptx2/Tac1/Atp2a2/Vegfd/B4galt5/Ar/Mylip/Akap12/Nfib/Ssc5d/Ccn3/Btbd7/Bst2/Ogt/Brd1/Pbx1/Adamts12/Cdc73/Pde4b/Trim56/Spry2/Cry2/Egfr/Tgfb2/Mme/Adamts9/Tnfaip3/Gch1/Ifih1/Ecm1/Spred1/Pdgfra/Trip12/Sptbn1/Hif1a/Camk2d/Runx1/Ngf/Ank2/Rab8b/Il4ra/Plk2/Ccn1
BP	GO:0051707	response to other organism	238	0.413658	2.75744	1e-10	3.42903e-09	1.96095e-09	597	tags=48%, list=24%, signal=40%	Gsn/Iigp1/Ifit1/Cxcl10/Ifi203/C1s1/Lbp/Lpl/Ifi27l2a/Serping1/Cxcl13/Ptx3/Fgl2/Serpina3n/Rarres2/Cd55/Apoe/Ccl8/Rsad2/Ifi205/Adamts5/Saa3/Cxcl2/Ptgs2/Ccl11/Il6/Ifi204/Cebpb/Mt2/Parp14/Mndal/C1ra/B2m/Trib1/Plac8/Nfkb1/Stat2/Ifi207/Isg15/Mmp2/H2-K1/Ifit3/Ace/Hp/Gbp2/Irgm1/Penk/Adamts4/Ggt5/Il33/Trim30a/Scn7a/Ccl7/Ankrd17/Cxcl9/Grn/Ly6a/Csf1/Dpp4/Zc3hav1/Sfpq/Htra1/Ddx3x/Noct/Trim25/Peli1/Ifi211/Dusp10/Sp100/Fmr1/Ccdc80/Baiap2/Gpc3/Abca1/Itgav/App/Irf7/Il17ra/Rtp4/Pvr/Usp18/Ifi44/Oasl2/Socs1/Casp4/Dtx3l/Tent5a/Cxcl1/Ivns1abp/Zfp36/Dapk1/Samhd1/Sash1/Tac1/Vegfd/Nfib/Ssc5d/Bst2/Ogt/Gbp7/Cdc73/Pde4b/Lyz2/Trim56/Adamts9/Tnfaip3/Pum1/Gch1/Ifih1/Trim59/Fyn/Tap1/Igtp/Otud4/Hif1a
BP	GO:0098542	defense response to other organism	172	0.408815	2.59019	1e-10	3.42903e-09	1.96095e-09	298	tags=31%, list=12%, signal=29%	Gsn/Iigp1/Ifit1/Cxcl10/Ifi203/C1s1/Lbp/Serping1/Cxcl13/Ptx3/Fgl2/Rarres2/Cd55/Apoe/Ccl8/Rsad2/Ifi205/Adamts5/Ccl11/Il6/Ifi204/Cebpb/Parp14/Mndal/C1ra/B2m/Plac8/Stat2/Ifi207/Isg15/Mmp2/H2-K1/Ifit3/Hp/Gbp2/Irgm1/Adamts4/Il33/Trim30a/Ccl7/Ankrd17/Cxcl9/Grn/Csf1/Dpp4/Zc3hav1/Sfpq/Htra1/Ddx3x/Trim25/Ifi211/Dusp10/Sp100
BP	GO:1901566	organonitrogen compound biosynthetic process	371	-0.344769	-2.6254	1e-10	3.42903e-09	1.96095e-09	537	tags=40%, list=22%, signal=37%	Mrpl12/Sarnp/Tyms/Atp5g3/Ndufa7/Rpl35/Rps12/Ak2/Eif4e2/Mrpl14/Eif3k/Eif3l/Hnrnpd/Uqcc2/Rpl41/Rpn1/Rps14/Stoml2/Chchd1/Ndufc2/Magoh/Atp5d/Rps20/Mrpl51/Rpl36/Rpl36a/Rpl23/Mpc1/Mrps14/Mrpl17/Srm/Fau/Dnajc3/Alg5/Atp5j2/Eif3m/Rps4x/Eif1ax/Phgdh/Gars/Oaz1/Mrpl18/Eef1a1/Rps9/Aimp1/Atp5h/Rpl23a/Rpl18a/Rpl36al/Rpl22l1/Tma7/Rpl37/Krtcap2/Snx3/Eif3h/Rpl30/Serp1/Rpl24/Srp9/Cdk4/Rpl28/Ass1/Tmed2/Rps3a1/Rpl26/Selenok/Mrpl33/Idh2/Rps8/Park7/Ost4/Rps7/Npm1/Rpl13/Mrps16/Eef1b2/Rpl22/Rpl27a/Rps13/Atp5a1/Eif3c/Rpl31/Mrpl20/Dad1/Rack1/Rps27a/Rwdd1/Prmt1/Rps19/C1qbp/Atp5j/Atpif1/Rps5/Eef1d/Rpl9/Rpl10/Rpl32/Tmem14c/Rpl7/Rpl17/Rpl13a/Eif3i/Rpl10a/Rpl19/Tmem258/Rpsa/Rpl18/Rpl5/Aprt/Dtymk/Rpl21/Rps16/Eif4ebp1/Rpl11/Rps23/Atp5c1/Rpl6/Rpl8/Eef1g/Rpl15/Ppp1ca/Rplp0/Rpl4/Rps17/Atp5g1/Rpl12/Rpl29/Rps11/Rps3/Inhba/Dut/Ostc/Rpl3/Atp5b/Rps18/Rps27l/Fabp5/Rpl14/Calr/Aldoa/Nme1/Rps2/Eif5a/Rbm3/Vim/Eno1/Pkm/Gapdh
BP	GO:0007154	cell communication	772	0.259992	1.96222	1.60522e-10	5.41699e-09	3.0978e-09	661	tags=37%, list=27%, signal=40%	Gsn/Iigp1/Cxcl10/Apod/Mmp3/Lbp/Igfbp4/Lpl/Ifi27l2a/Col4a1/Efemp1/Meg3/Ly6c1/Cxcl13/Igfbp5/Htra3/Sema3c/Rnf213/Rarres2/Cd55/Apoe/Plpp3/Ccl8/Rsad2/Col4a2/Sfrp4/Svep1/Myoc/Saa3/Ddr2/Dcn/Glul/Cxcl2/Ptgs2/Col3a1/Serpine2/Ccl11/Errfi1/Arhgap20/Igf1/Il6/Ifi204/Hmox1/Pcsk5/Rian/Cebpb/Klf2/Mt2/Parp14/Elf1/Tiparp/Psap/Trib1/Entpd2/Gclc/Sox11/Fgfr1/Adgrd1/Zfp36l1/Gls/Nfkb1/Ackr3/Akap13/Fn1/Stat2/Klf4/Zfp451/Ifi207/Mt1/Isg15/Klf9/Srpx/Rock2/Igfbp6/Hp/Dusp1/Nfat5/Zfand5/Il11ra1/Vasn/Star/Irgm1/Penk/Ntrk2/Xdh/Mapk6/Il33/Smg1/Trim30a/Timp2/Lama2/Cd34/Lamp2/Scn7a/Eif4e/Lrp1/Ccl7/Ankrd17/Gas6/Cxcl9/Plat/Fbln1/Ly6a/Csf1/Fbn1/Heg1/Kitl/Vegfa/Zc3hav1/Fst/Nr4a3/Sfpq/Lifr/Rbms3/Htra1/Wnk1/Ddx3x/Pim1/Gna13/Mknk2/Dab2/Thbs1/Nfkbiz/Trim25/Zeb2/Atxn7/Dkk2/Timp3/Peli1/Csrnp1/Klf6/Dusp10/Fnip2/Col4a5/Sp100/Bmper/Ltbp1/Rnase4/Ctsl/Sfrp1/Fmr1/Lrp6/Baiap2/Gpc3/Mob1b/Marcks/Abca1/Itgav/Bmpr2/Cdkn1c/Pnp/Ramp2/Ltbp4/App/Tgfbr3/Mcc/Ltbp3/Irf7/Il17ra/Dot1l/Rc3h1/Jak1/Impact/Limd1/Homer1/Hivep2/Fstl1/Sparcl1/Rhob/Ptprj/Mid1/Oasl2/Arhgef12/Ubash3b/Zfp703/Socs1/Dtx3l/Cyth3/Tead1/Osmr/Il1r1/Cxcl1/Pikfyve/Psd3/Ivns1abp/Tle1/Dclk1/Rhoj/Efnb2/Stat3/Il6st/Zfp36/Ugcg/Olfr920/Mast4/Dapk1/Samhd1/Kctd12/Sash1/Nptx2/Tac1/Atp2a2/Vegfd/Abi1/Auts2/Slc7a1/Ar/Wsb1/Itm2b/Akap12/Lpar4/Fem1b/Ccn3/Ppp1r2/Rhou/Ogt/Grina/Rnd3/Adamts12/Mib1/Cdc73/Aldh1a2/Pde4b/Pecam1/Spry2/Cry2/Ly6e/Egfr/Tgfb2/Nabp1/Tle4/Mme/Nrep/Tnfaip3/Pum1/Ifih1/Ecm1/Daam1/Spred1/Trim59/Fyn/Pdgfra/Igtp/Hexa/Slc7a11/Col1a2/Sptbn1/Otud4/Hif1a/Wac/Bag3/Camk2d/Runx1/Slit3/Vcam1/Ngf/Dact1/Arhgap21/Ank2/Arhgap17/Cryab/Rab8b/Usp25/Plk2/Ccn1/Trrap/Aplp2/Il3ra/Sipa1l2/Kpna1/Tgfbr2/Lnpep/Ggnbp2/Cxcl12/Irs2/Depdc5/Parp9/Fnip1/Nfe2l2/Cacna2d1/Ash1l/Ston2/Icam1/Mapk9/Klf7/Axl
BP	GO:0006119	oxidative phosphorylation	51	-0.574008	-2.98742	3.42092e-10	1.0855e-08	6.20765e-09	781	tags=90%, list=32%, signal=63%	Sdhc/Atp5e/Chchd2/Shmt2/Atp5k/Ndufs7/Ndufa10/Gadd45gip1/Dnajc15/Vcp/Ndufv2/Ndufa12/Ndufv1/Ndufs2/Ndufs6/Sdhd/Cox7c/Ndufa7/Cox4i1/Uqcr10/Uqcc2/Stoml2/Rhoa/Ndufc2/Atp5d/Ndufs8/Ndufb9/Cyc1/Cox6a1/Ndufa8/Atp5j2/Atp5h/Ndufb6/Uqcrb/Uqcrc1/Cycs/Park7/Ndufb8/Atp5a1/Uqcrq/Cox7a2/Atp5j/Cox5b/Cox5a/Atp5c1/Atp5b
BP	GO:0034622	cellular protein-containing complex assembly	208	-0.345184	-2.37965	5.83115e-10	1.69822e-08	9.71158e-09	840	tags=56%, list=34%, signal=40%	Mrps7/Cenpw/Ruvbl1/Eif2s2/Ube2c/Tmem126a/Ndufs4/Wasf2/Arpc5/Actr3/Tpx2/Ptges3/Ndufs7/Psip1/Eif4h/Ndufa10/Samm50/Cenpx/Ddx39b/Myadm/Rps15/Ndufs5/Arpc4/Coa3/Vasp/Ndufa12/Psmc6/Ndufa11/Trp53/Pfdn6/Gtf2h5/Brk1/Eif3d/Ndufa2/Strap/Ndufc1/Ndufs2/Arpc3/Capzb/Ndufs6/Eif6/Stub1/Rab5if/Ndufa5/Srp19/Gpx4/Uqcc2/Ndufb7/Rps14/Rhoa/Ndufc2/Rac1/Fkbp4/Atp5d/Ndufb11/Sem1/Snrpc/Ndufs8/Snrpb/Ndufb9/Ndufb5/Ndufa8/Arpc2/Ndufab1/Snrpd3/H3f3a/Ndufb10/Vdac2/Rpl23a/Pomp/Ndufb6/Arpc1b/Rpl24/Snrpd1/Ube2s/Snrpd2/Npm1/Ndufb8/Mrpl20/Nap1l1/Tbca/Capg/Rps19/Snrpg/Cox7a2/Rps5/Clta/Snrpe/Rpl10/Stmn1/Rpl13a/Arf1/Rps25/Cct2/Rpsa/Rpl5/Rpl11/Taf10/Rpl6/Lsm4/Rplp0/Set/Cenpa/Hsp90ab1/Cfl1/Snrpf/Rps3/Higd1a/Rpl3/Anp32b/Rps27l/Cav1/Pfn1/Calr/Tpm1/Hmgb1/Rps2
BP	GO:0046034	ATP metabolic process	90	-0.461145	-2.71519	6.68979e-10	1.92196e-08	1.0991e-08	688	tags=63%, list=28%, signal=47%	Vcp/Ndufv2/Ndufa12/Ndufv1/Trp53/Ndufs2/Ndufs6/Guk1/Eif6/Ola1/Sdhd/Enpp1/Cox7c/Atp5g3/Ndufa7/Ak2/Cox4i1/Uqcr10/Uqcc2/Stoml2/Rhoa/Tspo/Ndufc2/Atp5d/Ndufs8/Ndufb9/Cyc1/Cox6a1/Ndufa8/Atp5j2/Atp5h/Ndufb6/Galk1/Uqcrb/Uqcrc1/Gpi1/Cycs/Park7/Ndufb8/Atp5a1/Uqcrq/Cox7a2/Atp5j/Atpif1/Cox5b/Cox5a/Atp5c1/Atp5g1/Atp5b/Aldoa/Ldha/Pgam1/Eno1/Tpi1/Pkm/Pgk1/Gapdh
BP	GO:0070887	cellular response to chemical stimulus	544	0.274127	2.00973	1.66567e-09	4.59898e-08	2.63e-08	426	tags=27%, list=17%, signal=29%	Gsn/Iigp1/Ifit1/Cxcl10/Ifi203/Mmp3/Lbp/Lpl/Zbtb20/Col4a1/Gfpt2/Ly6c1/Cxcl13/Has1/Igfbp5/Htra3/Hk2/Rarres2/Cd55/Ccl8/Col4a2/Sfrp4/Ifi205/Saa3/Dcn/Cxcl2/Ptgs2/Col3a1/Ccl11/Igf1/Clic4/Il6/Mat2a/Ifi204/Hmox1/Cebpb/Klf2/Mt2/Parp14/Mndal/Tiparp/Psap/B2m/Trib1/Entpd2/Sox11/Fgfr1/Zfp36l1/F830016B08Rik/Nfkb1/Ackr3/Akap13/Fn1/Stat2/Klf4/Zfp451/Ifi207/Mt1/Isg15/Mmp2/Klf9/Ifit3/Rock2/Enpp2/Dusp1/Nfat5/Fndc1/Gbp2/Il11ra1/Vasn/Nrip1/Star/Irgm1/Fus/Ntrk2/Xdh/Il33/Trim30a/Timp2/Cd34/Gm4951/Eif4e/Lrp1/Ccl7/Gas6/Cxcl9/Ly6a/Csf1/Dpp4/Fbn1/Dpep1/Vegfa/Zc3hav1/Fst/Nr4a3/Kdm6b/Sfpq/Lifr/Fbln5/Hnrnph1/Htra1/Wnk1/Ddx3x/Pim1/Mknk2/Dab2/Thbs1/Trim25/Zeb2/Timp3/Ifi211/Klf6/Bmper/Ltbp1/Sfrp1/Fmr1/Srxn1/Lrp6/Gpc3/Bach1/Marcks/Mga/Abca1/Bmpr2/Cdkn1c/Ramp2/Ltbp4/App/Tgfbr3/Ltbp3/Irf7/Il17ra/Rc3h1/Jak1/Impact/Fstl1/Rhob/Pcolce2/Ptprj/Oasl2/Zfp703/Socs1/Tra2b/Tead1/Pcolce/Osmr/Il1r1/Cxcl1/Pikfyve
BP	GO:0030198	extracellular matrix organization	90	0.482181	2.72174	1.96578e-09	5.15958e-08	2.95059e-08	712	tags=62%, list=29%, signal=46%	Tnxb/Eln/Mmp3/Col4a1/Adamts1/Col14a1/Ptx3/Has1/Nid1/Lum/Col4a2/Adamts5/Dpt/Ddr2/Col3a1/Il6/Abi3bp/Fn1/Fap/Mmp2/Col15a1/Adamts4/Hspg2/Fbln1/Dpp4/Adamts2/Fbln5/Col4a5/Ccdc80/Lamb2/Ramp2/Ltbp4/App/Scara3/Ltbp3/Lamc1/Olfml2b/Antxr1/Col5a3/Col6a6/Adamts12/Vtn/Adamtsl1/Tgfb2/Adamts9/Pdgfra/Col1a2/Ccn1/Aplp2/Mmp23/Col5a1/Mmp19/Lamb1/Clasp2/Flrt2/Notch1
BP	GO:0043062	extracellular structure organization	90	0.482181	2.72174	1.96578e-09	5.15958e-08	2.95059e-08	712	tags=62%, list=29%, signal=46%	Tnxb/Eln/Mmp3/Col4a1/Adamts1/Col14a1/Ptx3/Has1/Nid1/Lum/Col4a2/Adamts5/Dpt/Ddr2/Col3a1/Il6/Abi3bp/Fn1/Fap/Mmp2/Col15a1/Adamts4/Hspg2/Fbln1/Dpp4/Adamts2/Fbln5/Col4a5/Ccdc80/Lamb2/Ramp2/Ltbp4/App/Scara3/Ltbp3/Lamc1/Olfml2b/Antxr1/Col5a3/Col6a6/Adamts12/Vtn/Adamtsl1/Tgfb2/Adamts9/Pdgfra/Col1a2/Ccn1/Aplp2/Mmp23/Col5a1/Mmp19/Lamb1/Clasp2/Flrt2/Notch1
BP	GO:0045229	external encapsulating structure organization	90	0.482181	2.72174	1.96578e-09	5.15958e-08	2.95059e-08	712	tags=62%, list=29%, signal=46%	Tnxb/Eln/Mmp3/Col4a1/Adamts1/Col14a1/Ptx3/Has1/Nid1/Lum/Col4a2/Adamts5/Dpt/Ddr2/Col3a1/Il6/Abi3bp/Fn1/Fap/Mmp2/Col15a1/Adamts4/Hspg2/Fbln1/Dpp4/Adamts2/Fbln5/Col4a5/Ccdc80/Lamb2/Ramp2/Ltbp4/App/Scara3/Ltbp3/Lamc1/Olfml2b/Antxr1/Col5a3/Col6a6/Adamts12/Vtn/Adamtsl1/Tgfb2/Adamts9/Pdgfra/Col1a2/Ccn1/Aplp2/Mmp23/Col5a1/Mmp19/Lamb1/Clasp2/Flrt2/Notch1
BP	GO:0032502	developmental process	921	0.241464	1.84787	2.87232e-09	7.35729e-08	4.20739e-08	572	tags=31%, list=23%, signal=38%	Gsn/Pi16/Clec3b/Ugdh/Cxcl10/Apod/Eln/Lpl/Ifi27l2a/Col4a1/Efemp1/Adamts1/Meg3/Col14a1/Slfn5/Cxcl13/Ptx3/Fgl2/Igfbp5/Nid1/Thbd/Xist/Hk2/Sema3c/Rnf213/Rarres2/Apoe/Plpp3/Ccl8/Rsad2/Col4a2/Sfrp4/Adamts5/Svep1/Myoc/Ddr2/Dcn/Glul/Ptgs2/Col3a1/Serpine2/Ccl11/Errfi1/Igf1/Clic4/Il6/Ifi204/Plagl1/Hmox1/Pcsk5/Rian/Cebpb/Ifrd1/Klf2/Elf1/Selenop/Tiparp/Psap/B2m/Trib1/Abi3bp/Cd248/Sox11/Plac8/Fgfr1/Zfp36l1/Nfkb1/Ackr3/Akap13/Fn1/Fap/Stat2/Klf4/Ifi207/Isg15/Mmp2/Qk/Klf9/H2-K1/Slc5a3/Rock2/Ace/Steap4/Fubp1/Hp/Enpp2/Dusp1/Nampt/Zfand5/Hsd17b7/Il11ra1/Vasn/Nrip1/Star/Ntrk2/Xdh/H2-D1/Btg1/Mapk6/Col15a1/Top1/Ggt5/Bmp1/Hspg2/Il33/Timp2/Mfap2/Lama2/Cd34/Eif4e/Medag/Lrp1/Ccl7/Ankrd17/Gas6/Vcan/Cxcl9/Nfia/Fbln1/Grn/Csf1/Dpp4/Fbn1/Heg1/Adamts2/Pcsk6/Kitl/Vegfa/Ctsb/Fst/Dst/Arl4a/Itm2a/Nr4a3/Mycbp2/Kdm6b/Frmd6/Lifr/Fbln5/Htra1/Wnk1/Ddx3x/Pim1/Gna13/Noct/Mknk2/Dab2/Thbs1/Jmjd1c/Nfkbiz/Mkln1/Zeb2/Dkk2/Csrnp1/Dusp10/Sp100/Bmper/Maf/Ltbp1/Ctsl/Sfrp1/Fmr1/Txnrd1/Lrp6/Baiap2/Gpc3/Lamb2/Marcks/Prelp/Mga/Itgav/Bmpr2/Cdkn1c/Pnp/Ramp2/App/Tgfbr3/Ebf2/Ltbp3/Metrnl/Aff4/Acta1/Rc3h1/Jak1/Impact/Limd1/Raph1/Homer1/Fstl1/Tmeff2/Sparcl1/Rhob/Lama4/Lamc1/Kdm7a/Ptprj/Xylt1/Slc4a7/Arhgef12/Chl1/Ubash3b/Zfp703/Socs1/Casp4/Cdk12/Tra2b/Mylpf/Lgi2/Tead1/Prdm2/Il1r1/Fndc3b/Tasor/Cxcl1/Pikfyve/Gnl3/Man2a1/Samd9l/Taf4b/Zswim6/Dclk1/Rhoj/Efnb2/Stat3/Mafb/Sdk1/Antxr1/Igf2bp2/Il6st/Thbs3/Zfp36/Ugcg/Igsf10/Brwd1/Samhd1/Sash1/Atp2a2/Vegfd/Creb5/Cebpd/Abi1/B4galt5/Auts2/Ar/Mylip/Nfib/Ssc5d/Ccnt2/Fem1b/Ccn3/Rhou/Btbd7/H2-T23/Brd1/Utp14b/Pbx1/Mafk/Rnd3/Sim1/Baz2b/Adamts12/Mib1/Sobp/Vtn/Ets2/Cdc73/Larp4/Junb/Aldh1a2/Uhrf2/Pecam1/Spry2/Ly6e/Egfr/Fosl2/Tgfb2/Trio/Emb/Mme/Nrep/Adamts9/Tnfaip3/Micall1/Pum1/Cemip2
BP	GO:0030154	cell differentiation	619	0.263639	1.95709	3.12647e-09	7.72894e-08	4.41992e-08	680	tags=40%, list=28%, signal=38%	Pi16/Ugdh/Cxcl10/Lpl/Efemp1/Adamts1/Col14a1/Slfn5/Ptx3/Fgl2/Igfbp5/Xist/Sema3c/Rarres2/Apoe/Plpp3/Ccl8/Rsad2/Sfrp4/Adamts5/Myoc/Ddr2/Ptgs2/Col3a1/Serpine2/Ccl11/Errfi1/Igf1/Clic4/Il6/Ifi204/Plagl1/Rian/Cebpb/Ifrd1/Klf2/Elf1/Tiparp/Psap/B2m/Trib1/Abi3bp/Sox11/Plac8/Fgfr1/Zfp36l1/Ackr3/Akap13/Fn1/Klf4/Ifi207/Isg15/Mmp2/Qk/H2-K1/Rock2/Ace/Steap4/Fubp1/Enpp2/Hsd17b7/Il11ra1/Vasn/Star/Ntrk2/Xdh/H2-D1/Btg1/Mapk6/Col15a1/Bmp1/Hspg2/Il33/Timp2/Mfap2/Lama2/Cd34/Eif4e/Medag/Lrp1/Ankrd17/Gas6/Vcan/Cxcl9/Fbln1/Grn/Csf1/Dpp4/Fbn1/Heg1/Kitl/Vegfa/Fst/Dst/Arl4a/Itm2a/Nr4a3/Mycbp2/Kdm6b/Frmd6/Lifr/Htra1/Ddx3x/Pim1/Gna13/Noct/Dab2/Jmjd1c/Nfkbiz/Zeb2/Dusp10/Maf/Ctsl/Sfrp1/Fmr1/Lrp6/Baiap2/Gpc3/Lamb2/Marcks/Mga/Itgav/Bmpr2/Cdkn1c/Pnp/Ramp2/App/Tgfbr3/Ebf2/Ltbp3/Metrnl/Aff4/Acta1/Rc3h1/Impact/Limd1/Raph1/Homer1/Fstl1/Tmeff2/Rhob/Lama4/Lamc1/Ptprj/Xylt1/Slc4a7/Chl1/Ubash3b/Zfp703/Socs1/Casp4/Cdk12/Il1r1/Fndc3b/Tasor/Man2a1/Samd9l/Taf4b/Zswim6/Dclk1/Efnb2/Stat3/Mafb/Sdk1/Antxr1/Il6st/Zfp36/Ugcg/Igsf10/Atp2a2/Vegfd/Creb5/Cebpd/Abi1/B4galt5/Auts2/Ar/Mylip/Nfib/Ccnt2/Fem1b/Ccn3/Brd1/Utp14b/Pbx1/Sim1/Adamts12/Mib1/Vtn/Ets2/Cdc73/Junb/Aldh1a2/Uhrf2/Pecam1/Spry2/Egfr/Fosl2/Tgfb2/Trio/Emb/Mme/Nrep/Adamts9/Tnfaip3/Micall1/Pum1/Ecm1/Spred1/Fyn/Pdgfra/Hexa/Hif1a/Camk2d/Runx1/Slit3/Vcam1/Ngf/Dact1/Ank2/Il4ra/Plk2/Ccn1/Nav1/Il3ra/Tgfbr2/Ggnbp2/Cxcl12/Fnip1/Pou2f2/Nfe2l2/Ston2/Icam1/Mapk9/Klf7/Axl/Rora/Mef2a/Lmo4/Col5a1/Adam17/Mmp19/Gja1/Agrn/Senp2
BP	GO:0007155	cell adhesion	237	0.335822	2.23385	1.09515e-08	2.4162e-07	1.38174e-07	573	tags=43%, list=23%, signal=36%	Gsn/Tnxb/Apod/Col14a1/Cxcl13/Fgl2/Sned1/Nid1/Cd55/Plpp3/Tnfaip6/Svep1/Dpt/Myoc/Col3a1/Serpine2/Igf1/Il6/Pcsk5/Cebpb/B2m/Abi3bp/Zfp36l1/Ackr3/Fn1/Fap/Klf4/Mmp2/Enpp2/Dusp1/Nfat5/Col15a1/Lama2/Cd34/Lrp1/Gas6/Vcan/Fbln1/Csf1/Dpp4/Fbn1/Kitl/Vegfa/Lgals3bp/Dst/Nr4a3/Fbln5/Wnk1/Dab2/Thbs1/Nfkbiz/Mkln1/Peli1/Nid2/Dusp10/Sfrp1/Ccdc80/Lrp6/Lamb2/Marcks/Itgav/Pnp/App/Emilin2/Rc3h1/Jak1/Tmeff2/Sparcl1/Rhob/Pvr/Lama4/Lamc1/Ptprj/Chl1/Ubash3b/Zfp703/Socs1/Cyth3/Fndc3b/Efnb2/Sdk1/Antxr1/Il6st/Thbs3/Cadm3/Spon1/Slc7a1/Col5a3/Col6a2/Ccn3/Lpp/Col6a6/Adamts12/Vtn/Pecam1/Egfr/Tgfb2/Emb/Adamts9/Tnfaip3/Aoc3
BP	GO:0002682	regulation of immune system process	222	0.352309	2.31221	1.1024e-08	2.4162e-07	1.38174e-07	779	tags=57%, list=32%, signal=43%	Cxcl10/Ifi203/Apod/C1s1/Lbp/Serping1/Cxcl13/Fgl2/Rarres2/Cd55/Apoe/C4b/Rsad2/Ifi205/Col3a1/Igf1/Il6/Ifi204/Hmox1/Cebpb/Parp14/Mndal/Elf1/C1ra/B2m/Trib1/Sox11/Zfp36l1/Stat2/Ifi207/Isg15/Mmp2/H2-K1/Dusp1/Irgm1/H2-D1/Il33/Trim30a/Ccl7/Ankrd17/Gas6/Grn/Csf1/Dpp4/Fbn1/Kitl/Vegfa/Zc3hav1/Nr4a3/Sfpq/Htra1/Wnk1/Ddx3x/Thbs1/Nfkbiz/Peli1/Ifi211/Dusp10/Sfrp1/Pnp/App/Irf7/Rc3h1/Pvr/Ptprj/Ubash3b/Socs1/Dtx3l/Il1r1/Cxcl1/Efnb2/Stat3/Mafb/Il6st/Zfp36/Samhd1/Tac1/Vegfd/Slc7a1/Ccn3/Bst2/H2-T23/Brd1/Cdc73/Pde4b/Pecam1/Tgfb2/Tnfaip3/Pum1/Aoc3/Ifih1/Ecm1/Fyn/Tap1/Igtp/Slc7a11/Otud4/Hif1a/Runx1/Vcam1/Il4ra/Tgfbr2/Cxcl12/Irs2/Parp9/Icam1/Axl/Rora/Adam17/Cfh/Sppl2a/Ripk1/Jund/Pik3r1/Trim30d/Matr3/Dhx9/Cfb/Hexim1/Lgals9/Twsg1/Prnp/Nbl1/Pum2/Ddx60/Mfap4
BP	GO:0022610	biological adhesion	241	0.33566	2.24614	1.98022e-08	4.05297e-07	2.31776e-07	573	tags=43%, list=23%, signal=36%	Gsn/Tnxb/Apod/Col14a1/Cxcl13/Fgl2/Sned1/Nid1/Cd55/Plpp3/Tnfaip6/Svep1/Dpt/Myoc/Col3a1/Serpine2/Igf1/Il6/Pcsk5/Cebpb/B2m/Abi3bp/Zfp36l1/Ackr3/Fn1/Fap/Klf4/Mmp2/Enpp2/Dusp1/Nfat5/Gbp2/Col15a1/Lama2/Cd34/Lrp1/Gas6/Vcan/Fbln1/Csf1/Dpp4/Fbn1/Kitl/Vegfa/Lgals3bp/Dst/Nr4a3/Fbln5/Wnk1/Dab2/Thbs1/Nfkbiz/Mkln1/Peli1/Nid2/Dusp10/Sfrp1/Ccdc80/Lrp6/Lamb2/Marcks/Itgav/Pnp/App/Emilin2/Rc3h1/Jak1/Tmeff2/Sparcl1/Rhob/Pvr/Lama4/Lamc1/Ptprj/Chl1/Ubash3b/Zfp703/Socs1/Cyth3/Fndc3b/Efnb2/Sdk1/Antxr1/Il6st/Thbs3/Cadm3/Spon1/Slc7a1/Col5a3/Col6a2/Ccn3/Lpp/Gbp7/Col6a6/Adamts12/Vtn/Pecam1/Egfr/Tgfb2/Emb/Adamts9/Tnfaip3/Aoc3
BP	GO:0016477	cell migration	316	0.304342	2.09771	2.50741e-08	5.01695e-07	2.86903e-07	586	tags=40%, list=24%, signal=35%	Cxcl10/Apod/Mmp3/Lbp/Efemp1/Adamts1/Cxcl13/Has1/Igfbp5/Sema3c/Rarres2/Apoe/Plpp3/Ccl8/Svep1/Myoc/Saa3/Ddr2/Dcn/Glul/Cxcl2/Ptgs2/Col3a1/Ccl11/Igf1/Clic4/Hmox1/Pcsk5/Trib1/Cd248/Fgfr1/Ackr3/Fn1/Fap/Klf4/Mmp2/Rock2/Ace/Fubp1/Igfbp6/Enpp2/Dusp1/Zfand5/Ntrk2/Il33/Lama2/Cd34/Lrp1/Ccl7/Gas6/Vcan/Cxcl9/Plat/Fbln1/Grn/Csf1/Podn/Dpp4/Dpep1/Kitl/Vegfa/Nr4a3/Wnk1/Gna13/Dab2/Thbs1/Zeb2/Dusp10/Sp100/Bmper/Sfrp1/Lrp6/Gpc3/Lamb2/Itgav/Bmpr2/App/Tgfbr3/Mcc/Il17ra/Cygb/Limd1/Fstl1/Tmeff2/Rhob/Pvr/Lama4/Lamc1/Ptprj/Chl1/Zfp703/Il1r1/Fndc3b/Cxcl1/Pikfyve/Zswim6/Dclk1/Rhoj/Efnb2/Stat3/Il6st/Igsf10/Sash1/Tac1/Vegfd/Auts2/Akap12/Ccn3/Rhou/Bst2/Rnd3/Adamts12/Vtn/Pde4b/Pecam1/Spry2/Egfr/Tgfb2/Adamts9/Tnfaip3/Aoc3/Ecm1/Spred1/Fyn/Pdgfra
BP	GO:0022613	ribonucleoprotein complex biogenesis	110	-0.409128	-2.55854	2.55978e-08	5.03897e-07	2.88162e-07	331	tags=35%, list=14%, signal=32%	Nhp2/Snrpd3/Rpl23a/Rpl24/Snrpd1/Rpl26/Rps8/Rps7/Snrpd2/Npm1/Mrpl20/Rpl27/Rps19/Snrpg/C1qbp/Rps5/Snrpe/Rpl10/Rpl7/Rpl13a/Rps25/Rpl10a/Rpsa/Rpl5/Rpl7a/Rps16/Rpl11/Rpl6/Rps6/Lsm4/Rplp0/Hsp90ab1/Rps17/Snrpf/Rpl3/Rps27l/Rpl14/Ran/Rps2
BP	GO:0001816	cytokine production	144	0.39406	2.42415	4.1876e-08	7.7416e-07	4.42716e-07	402	tags=37%, list=16%, signal=33%	Apod/Lbp/Lpl/Zbtb20/Cd55/Lum/Rsad2/Ifi205/Ptgs2/Col3a1/Errfi1/Igf1/Il6/Ifi204/Hmox1/Pcsk5/Cebpb/Klf2/Mndal/Elf1/B2m/Fgfr1/Nfkb1/Fn1/Klf4/Ifi207/Isg15/Rock2/Nfat5/Il33/Trim30a/Cd34/Lrp1/Gas6/Fbln1/Heg1/Zc3hav1/Nr4a3/Ddx3x/Thbs1/Peli1/Ifi211/Maf/Ltbp1/Itgav/Pnp/App/Ltbp3/Irf7/Il17ra/Ptprj/Socs1/Casp4
BP	GO:0050776	regulation of immune response	131	0.403146	2.44654	4.49666e-08	8.2413e-07	4.71293e-07	425	tags=39%, list=17%, signal=34%	Ifi203/C1s1/Lbp/Serping1/Fgl2/Cd55/Apoe/C4b/Rsad2/Ifi205/Col3a1/Il6/Ifi204/Hmox1/Parp14/Mndal/Elf1/C1ra/B2m/Stat2/Ifi207/Isg15/Mmp2/H2-K1/Irgm1/H2-D1/Il33/Trim30a/Ankrd17/Grn/Dpp4/Zc3hav1/Nr4a3/Sfpq/Htra1/Wnk1/Ddx3x/Nfkbiz/Peli1/Ifi211/Dusp10/Pnp/App/Irf7/Rc3h1/Pvr/Ptprj/Socs1/Dtx3l/Il1r1/Cxcl1
BP	GO:0040011	locomotion	341	0.290088	2.02209	2.629e-07	4.17108e-06	2.38531e-06	681	tags=44%, list=28%, signal=37%	Cxcl10/Apod/Mmp3/Lbp/Efemp1/Adamts1/Cxcl13/Has1/Igfbp5/Sema3c/Rarres2/Apoe/Plpp3/Ccl8/Svep1/Myoc/Saa3/Ddr2/Dcn/Glul/Cxcl2/Ptgs2/Col3a1/Ccl11/Igf1/Clic4/Hmox1/Pcsk5/Trib1/Cd248/Fgfr1/Ackr3/Fn1/Fap/Klf4/Mmp2/Rock2/Ace/Fubp1/Igfbp6/Enpp2/Dusp1/Zfand5/Ntrk2/Il33/Lama2/Cd34/Lrp1/Ccl7/Gas6/Vcan/Cxcl9/Plat/Fbln1/Grn/Csf1/Podn/Dpp4/Dpep1/Kitl/Vegfa/Dst/Nr4a3/Mycbp2/Wnk1/Gna13/Dab2/Thbs1/Zeb2/Dusp10/Sp100/Bmper/Sfrp1/Lrp6/Gpc3/Lamb2/Itgav/Bmpr2/App/Tgfbr3/Mcc/Il17ra/Cygb/Limd1/Fstl1/Tmeff2/Rhob/Pvr/Lama4/Lamc1/Ptprj/Chl1/Zfp703/Il1r1/Fndc3b/Cxcl1/Pikfyve/Zswim6/Dclk1/Rhoj/Efnb2/Stat3/Il6st/Igsf10/Sash1/Tac1/Vegfd/Auts2/Akap12/Nfib/Ccn3/Rhou/Bst2/Rnd3/Adamts12/Vtn/Pde4b/Pecam1/Spry2/Egfr/Tgfb2/Trio/Emb/Adamts9/Tnfaip3/Aoc3/Ecm1/Spred1/Fyn/Pdgfra/Hif1a/Camk2d/Slit3/Vcam1/Plk2/Ccn1/Nav1/Tgfbr2/Cxcl12/Irs2/Nfe2l2/Ash1l/Icam1/Klf7/Axl/Lmo4/Col5a1/Adam17/Gja1/Agrn/Cxcl3
BP	GO:0030334	regulation of cell migration	213	0.32614	2.12404	3.43913e-07	5.35994e-06	3.06517e-06	474	tags=36%, list=19%, signal=32%	Cxcl10/Apod/Mmp3/Lbp/Efemp1/Adamts1/Cxcl13/Has1/Igfbp5/Sema3c/Rarres2/Apoe/Plpp3/Myoc/Ddr2/Dcn/Glul/Ptgs2/Col3a1/Igf1/Clic4/Hmox1/Pcsk5/Trib1/Fgfr1/Ackr3/Fn1/Klf4/Mmp2/Rock2/Ace/Fubp1/Enpp2/Dusp1/Il33/Lama2/Lrp1/Ccl7/Gas6/Fbln1/Grn/Csf1/Podn/Dpp4/Dpep1/Kitl/Vegfa/Nr4a3/Wnk1/Gna13/Dab2/Thbs1/Dusp10/Sp100/Bmper/Sfrp1/Itgav/Bmpr2/App/Tgfbr3/Mcc/Cygb/Tmeff2/Rhob/Lama4/Ptprj/Zfp703/Il1r1/Zswim6/Rhoj/Stat3/Il6st/Igsf10/Sash1/Tac1/Vegfd
BP	GO:0006928	movement of cell or subcellular component	374	0.279471	1.95843	3.64522e-07	5.61575e-06	3.21146e-06	681	tags=43%, list=28%, signal=37%	Gsn/Cxcl10/Apod/Mmp3/Lbp/Efemp1/Adamts1/Cxcl13/Has1/Igfbp5/Sema3c/Rarres2/Apoe/Plpp3/Ccl8/Svep1/Myoc/Saa3/Ddr2/Dcn/Glul/Cxcl2/Ptgs2/Col3a1/Ccl11/Igf1/Clic4/Hmox1/Pcsk5/Trib1/Cd248/Fgfr1/Ackr3/Fn1/Fap/Klf4/Mmp2/Rock2/Ace/Fubp1/Igfbp6/Enpp2/Dusp1/Zfand5/Ntrk2/Il33/Lama2/Cd34/Lrp1/Ccl7/Gas6/Vcan/Cxcl9/Plat/Fbln1/Grn/Csf1/Podn/Dpp4/Dpep1/Kitl/Vegfa/Dst/Nr4a3/Mycbp2/Sfpq/Frmd6/Wnk1/Gna13/Dab2/Thbs1/Zeb2/Dusp10/Sp100/Bmper/Sfrp1/Fmr1/Lrp6/Gpc3/Lamb2/Itgav/Bmpr2/App/Fxyd1/Tgfbr3/Mcc/Il17ra/Cygb/Limd1/Fstl1/Tmeff2/Rhob/Pvr/Lama4/Lamc1/Ptprj/Chl1/Zfp703/Il1r1/Fndc3b/Cxcl1/Pikfyve/Zswim6/Dclk1/Rhoj/Efnb2/Stat3/Il6st/Igsf10/Sash1/Tac1/Atp2a2/Vegfd/Auts2/Akap12/Nfib/Ccn3/Rhou/Bst2/Rnd3/Adamts12/Vtn/Pde4b/Pecam1/Spry2/Egfr/Tgfb2/Trio/Emb/Adamts9/Tnfaip3/Aoc3/Ecm1/Spred1/Fyn/Pdgfra/Hif1a/Camk2d/Slit3/Vcam1/Arhgap21/Ank2/Plk2/Ccn1/Nav1/Tgfbr2/Cxcl12/Irs2/Nfe2l2/Cacna2d1/Ash1l/Icam1/Klf7/Axl/Kif21a/Lmo4/Col5a1/Adam17/Gja1/Agrn/Cxcl3
BP	GO:0001817	regulation of cytokine production	135	0.379372	2.30157	3.98711e-07	6.09827e-06	3.4874e-06	402	tags=36%, list=16%, signal=31%	Apod/Lbp/Lpl/Zbtb20/Cd55/Lum/Rsad2/Ifi205/Ptgs2/Errfi1/Igf1/Il6/Ifi204/Hmox1/Cebpb/Klf2/Mndal/Elf1/B2m/Fgfr1/Nfkb1/Fn1/Klf4/Ifi207/Isg15/Rock2/Il33/Trim30a/Cd34/Lrp1/Gas6/Fbln1/Heg1/Zc3hav1/Nr4a3/Ddx3x/Thbs1/Peli1/Ifi211/Ltbp1/Itgav/Pnp/App/Irf7/Il17ra/Ptprj/Socs1/Casp4
BP	GO:0051674	localization of cell	326	0.291557	2.0198	4.27413e-07	6.31028e-06	3.60864e-06	586	tags=39%, list=24%, signal=34%	Cxcl10/Apod/Mmp3/Lbp/Efemp1/Adamts1/Cxcl13/Has1/Igfbp5/Sema3c/Rarres2/Apoe/Plpp3/Ccl8/Svep1/Myoc/Saa3/Ddr2/Dcn/Glul/Cxcl2/Ptgs2/Col3a1/Ccl11/Igf1/Clic4/Hmox1/Pcsk5/Trib1/Cd248/Fgfr1/Ackr3/Fn1/Fap/Klf4/Mmp2/Rock2/Ace/Fubp1/Igfbp6/Enpp2/Dusp1/Zfand5/Ntrk2/Il33/Lama2/Cd34/Lrp1/Ccl7/Gas6/Vcan/Cxcl9/Plat/Fbln1/Grn/Csf1/Podn/Dpp4/Dpep1/Kitl/Vegfa/Dst/Nr4a3/Wnk1/Gna13/Dab2/Thbs1/Zeb2/Dusp10/Sp100/Bmper/Sfrp1/Lrp6/Gpc3/Lamb2/Itgav/Bmpr2/App/Tgfbr3/Mcc/Il17ra/Cygb/Limd1/Fstl1/Tmeff2/Rhob/Pvr/Lama4/Lamc1/Ptprj/Chl1/Zfp703/Il1r1/Fndc3b/Cxcl1/Pikfyve/Zswim6/Dclk1/Rhoj/Efnb2/Stat3/Il6st/Igsf10/Sash1/Tac1/Vegfd/Auts2/Akap12/Ccn3/Rhou/Bst2/Rnd3/Adamts12/Vtn/Pde4b/Pecam1/Spry2/Egfr/Tgfb2/Adamts9/Tnfaip3/Aoc3/Ecm1/Spred1/Fyn/Pdgfra
BP	GO:0042255	ribosome assembly	25	-0.622603	-2.58554	5.75054e-07	8.4155e-06	4.81255e-06	305	tags=64%, list=12%, signal=57%	Rpl23a/Rpl24/Mrpl20/Rps19/C1qbp/Rps5/Rpl10/Rps25/Rpsa/Rpl5/Rpl11/Rpl6/Rplp0/Rpl3/Rps27l/Rps2
BP	GO:0040012	regulation of locomotion	224	0.313774	2.05621	5.77922e-07	8.4155e-06	4.81255e-06	474	tags=35%, list=19%, signal=31%	Cxcl10/Apod/Mmp3/Lbp/Efemp1/Adamts1/Cxcl13/Has1/Igfbp5/Sema3c/Rarres2/Apoe/Plpp3/Myoc/Ddr2/Dcn/Glul/Ptgs2/Col3a1/Igf1/Clic4/Hmox1/Pcsk5/Trib1/Fgfr1/Ackr3/Fn1/Klf4/Mmp2/Rock2/Ace/Fubp1/Enpp2/Dusp1/Il33/Lama2/Lrp1/Ccl7/Gas6/Fbln1/Grn/Csf1/Podn/Dpp4/Dpep1/Kitl/Vegfa/Nr4a3/Mycbp2/Wnk1/Gna13/Dab2/Thbs1/Dusp10/Sp100/Bmper/Sfrp1/Itgav/Bmpr2/App/Tgfbr3/Mcc/Cygb/Tmeff2/Rhob/Lama4/Ptprj/Zfp703/Il1r1/Zswim6/Rhoj/Efnb2/Stat3/Il6st/Igsf10/Sash1/Tac1/Vegfd
BP	GO:0045595	regulation of cell differentiation	291	0.296112	2.02099	6.77529e-07	9.66729e-06	5.5284e-06	372	tags=27%, list=15%, signal=26%	Pi16/Cxcl10/Lpl/Efemp1/Fgl2/Igfbp5/Sema3c/Rarres2/Apoe/Ccl8/Sfrp4/Myoc/Ddr2/Ptgs2/Serpine2/Ccl11/Errfi1/Igf1/Il6/Ifi204/Cebpb/Ifrd1/B2m/Trib1/Abi3bp/Sox11/Fgfr1/Zfp36l1/Fn1/Klf4/Isg15/Qk/Rock2/Ace/Enpp2/Vasn/Star/Ntrk2/Xdh/Btg1/Il33/Timp2/Cd34/Eif4e/Medag/Lrp1/Ankrd17/Gas6/Cxcl9/Fbln1/Grn/Csf1/Fbn1/Kitl/Vegfa/Fst/Pim1/Noct/Dab2/Nfkbiz/Zeb2/Dusp10/Maf/Sfrp1/Fmr1/Lrp6/Baiap2/Marcks/Itgav/Bmpr2/Cdkn1c/Pnp/Ramp2/App/Tgfbr3/Ltbp3/Metrnl/Rc3h1/Impact/Limd1
BP	GO:0050793	regulation of developmental process	432	0.260635	1.86983	8.58643e-07	1.18537e-05	6.77876e-06	618	tags=37%, list=25%, signal=33%	Pi16/Cxcl10/Lpl/Efemp1/Adamts1/Col14a1/Fgl2/Igfbp5/Hk2/Sema3c/Rarres2/Apoe/Ccl8/Col4a2/Sfrp4/Myoc/Ddr2/Dcn/Glul/Ptgs2/Serpine2/Ccl11/Errfi1/Igf1/Il6/Ifi204/Hmox1/Cebpb/Ifrd1/Klf2/B2m/Trib1/Abi3bp/Sox11/Plac8/Fgfr1/Zfp36l1/Fn1/Stat2/Klf4/Isg15/Qk/Rock2/Ace/Enpp2/Nampt/Vasn/Star/Ntrk2/Xdh/Btg1/Mapk6/Bmp1/Il33/Timp2/Lama2/Cd34/Eif4e/Medag/Lrp1/Ccl7/Ankrd17/Gas6/Cxcl9/Fbln1/Grn/Csf1/Fbn1/Kitl/Vegfa/Fst/Fbln5/Pim1/Gna13/Noct/Dab2/Thbs1/Nfkbiz/Mkln1/Zeb2/Dusp10/Sp100/Bmper/Maf/Sfrp1/Fmr1/Lrp6/Baiap2/Gpc3/Marcks/Itgav/Bmpr2/Cdkn1c/Pnp/Ramp2/App/Tgfbr3/Ltbp3/Metrnl/Rc3h1/Jak1/Impact/Limd1/Rhob/Lama4/Xylt1/Ubash3b/Zfp703/Socs1/Cdk12/Tead1/Fndc3b/Man2a1/Rhoj/Efnb2/Stat3/Mafb/Sdk1/Il6st/Zfp36/Brwd1/Sash1/Vegfd/Cebpd/B4galt5/Ar/Nfib/Ccnt2/Ccn3/Rhou/Btbd7/Brd1/Pbx1/Rnd3/Adamts12/Mib1/Cdc73/Larp4/Junb/Spry2/Egfr/Tgfb2/Trio/Mme/Nrep/Adamts9/Tnfaip3/Ecm1/Spred1/Fyn/Pdgfra/Trip12/Hif1a/Runx1/Ngf/Dact1/Il4ra/Plk2/Ccn1
BP	GO:0006364	rRNA processing	48	-0.485786	-2.44303	1.30906e-06	1.73941e-05	9.94714e-06	778	tags=65%, list=32%, signal=45%	Rps24/C1d/Rps15/Ebna1bp2/Emg1/Npm3/Gtf2h5/Rpl35a/Eif6/Trmt112/Nop10/Rpl35/Rps14/Lsm6/Nhp2/Rpl26/Rps8/Rps7/Npm1/Rpl27/Rps19/Rpl7/Rps25/Rpl10a/Rpl5/Rpl7a/Rps16/Rpl11/Rps6/Rps17/Rpl14
BP	GO:0048518	positive regulation of biological process	966	0.217194	1.66766	1.67549e-06	2.18533e-05	1.24972e-05	450	tags=24%, list=18%, signal=32%	Gsn/Clec3b/Cxcl10/Ifi203/Malat1/Mmp3/C1s1/Lbp/Igfbp4/Lpl/Nsd3/Zbtb20/Efemp1/Adamts1/Serping1/Cxcl13/Ptx3/Igfbp5/Nid1/Hk2/Sema3c/Rarres2/Cd55/Slc4a4/Apoe/C4b/Plpp3/Ccl8/Lum/Rsad2/Sfrp4/Ifi205/Myoc/Ddr2/Dcn/Glul/Ptgs2/Col3a1/Serpine2/Ccl11/Igf1/Il6/Ifi204/Plagl1/Hmox1/Pcsk5/Cebpb/Ifrd1/Klf2/Abca8a/Parp14/Mndal/Elf1/C1ra/Tiparp/Psap/B2m/Trib1/Abi3bp/Cd248/Gclc/Sox11/Plac8/Fgfr1/Zfp36l1/Nfkb1/Ackr3/Akap13/Fn1/Fap/Klf4/Zfp451/Ifi207/Isg15/Mmp2/Qk/Klf9/H2-K1/Slc5a3/Srpx/Rock2/Ace/Fubp1/Igfbp6/Hp/Enpp2/Dusp1/Nfat5/Nampt/Fndc1/Il11ra1/Nrip1/Star/Irgm1/Fus/Penk/Ntrk2/Xdh/H2-D1/Btg1/Mapk6/Bmp1/Rnf217/Il33/Trim30a/Timp2/Mfap2/Lama2/Cd34/Eif4e/Medag/Lrp1/Ccl7/Ankrd17/Gas6/Cxcl9/Nfia/Plat/Fbln1/Grn/Csf1/Dpp4/Fbn1/Heg1/Kitl/Vegfa/Zc3hav1/Med13/Fst/Nr4a3/Mycbp2/Kdm6b/Sfpq/Lifr/Rbms3/Fbln5/Htra1/Wnk1/Ddx3x/Pim1/Noct/Arih1/Dab2/Thbs1/Nfkbiz/Trim25/Zeb2/Ier5/Atxn7/Dkk2/Timp3/Peli1/Ifi211/Csrnp1/Klf6/Dusp10/Fnip2/Sp100/Bmper/Maf/Ltbp1/Ranbp2/Sfrp1/Fmr1/Txnrd1/Ccdc80/Lrp6/Baiap2/Gpc3/Bach1/Mob1b/Marcks/Gda/Mga/Aff1/Abca1/Itgav/Bmpr2/Cdkn1c/Pnp/Ramp2/App/Fxyd1/Ell2/Tgfbr3/Ebf2/Ltbp3/Metrnl/Peg3/Irf7/Il17ra/Dot1l/Rc3h1/Jak1/Impact/Limd1/Homer1/Hivep2/Rhob/Pvr/Kdm7a/Ptprj/Mid1/Zfp703/Socs1/Casp4/Cdk12/Tra2b/Dtx3l/Cyth3/Tead1/Helz2/Prdm2/Osmr/Il1r1/Tent5a/Fndc3b/Tasor/Cxcl1/Gnl3/Tle1/Man2a1/Taf4b/Rhoj/Efnb2/Stat3/Mafb/Abca8b/Antxr1/Il6st
BP	GO:0008285	negative regulation of cell population proliferation	137	0.368114	2.23428	1.80076e-06	2.32025e-05	1.32687e-05	349	tags=33%, list=14%, signal=30%	Apod/Igfbp5/Apoe/Sfrp4/Dpt/Ptgs2/Serpine2/Igf1/Il6/Hmox1/Rian/Cebpb/B2m/Trib1/Abi3bp/Sox11/Ackr3/Fap/Klf4/Klf9/Srpx/Ifit3/Dusp1/Ogn/Xdh/Btg1/Il33/Timp2/Fbln1/Podn/Gna13/Dab2/Thbs1/Peli1/Dusp10/Fnip2/Ctsl/Sfrp1/Lrp6/Gpc3/Bmpr2/Cdkn1c/App/Tgfbr3/Mcc
BP	GO:0009141	nucleoside triphosphate metabolic process	37	-0.542944	-2.55385	1.82648e-06	2.33922e-05	1.33772e-05	688	tags=68%, list=28%, signal=49%	Vcp/Cmpk1/Dctpp1/Guk1/Enpp1/Atp5g3/Ak2/Stoml2/Rhoa/Ndufc2/Atp5d/Atp5j2/Atp5h/Atp5a1/Atp5j/Dtymk/Atp5c1/Atp5g1/Dut/Atp5b/Ran/Aldoa/Nme1/Eno1/Pkm
BP	GO:0045088	regulation of innate immune response	43	0.53681	2.53868	2.27456e-06	2.82791e-05	1.61719e-05	401	tags=51%, list=16%, signal=44%	Ifi203/Lbp/Serping1/Apoe/Ifi205/Ifi204/Parp14/Mndal/Stat2/Ifi207/Isg15/Mmp2/Irgm1/Trim30a/Grn/Dpp4/Sfpq/Ifi211/Dusp10/Irf7/Pvr/Socs1
BP	GO:0048519	negative regulation of biological process	869	0.216105	1.64455	2.81004e-06	3.43342e-05	1.96346e-05	407	tags=22%, list=17%, signal=28%	Gsn/Pi16/Procr/Cxcl10/Apod/Mmp3/Lbp/Lpl/Nsd3/Zbtb20/Efemp1/Adamts1/Serping1/Itih5/Cxcl13/Ptx3/Fgl2/Has1/Igfbp5/Htra3/Serpina3n/Thbd/Hk2/Sema3c/Rnf213/Cd55/Apoe/Plpp3/Tnfaip6/Rsad2/Kcnq1ot1/Col4a2/Sfrp4/Adamts5/Dpt/Myoc/Dcn/Ptgs2/Col3a1/Serpine2/Ccl11/Errfi1/Igf1/Clic4/Il6/Ifi204/Hmox1/Rian/Cebpb/Ifrd1/Klf2/Parp14/Mndal/Elf1/Tiparp/Psap/B2m/Trib1/Abi3bp/Gclc/Sox11/Plac8/Fgfr1/Zfp36l1/Nfkb1/Ackr3/Fn1/Fap/Stat2/Klf4/Zfp451/Ifi207/Mt1/Isg15/Mmp2/Qk/Klf9/H2-K1/Srpx/Ifit3/Rock2/Ace/Enpp2/Dusp1/Nampt/Ogn/Vasn/Nrip1/Star/Fus/Ntrk2/Xdh/H2-D1/Btg1/Hspg2/Il33/Smg1/Trim30a/Timp2/Cd34/Lamp2/Eif4e/Lrp1/Ankrd17/Gas6/Cxcl9/Plat/Fbln1/Grn/Csf1/Podn/Dpp4/Fbn1/Dpep1/Heg1/Kitl/Vegfa/Zc3hav1/Ctsb/Fst/Itm2a/Nr4a3/Mycbp2/Sfpq/Lifr/Rbms3/Fbln5/Htra1/Wnk1/Ddx3x/Pim1/Gna13/Noct/Dab2/Thbs1/Trim25/Zeb2/Atxn7/Dkk2/Timp3/Peli1/Dusp10/Fnip2/Sp100/Bmper/Maf/Ltbp1/Ctsl/Sfrp1/Fmr1/Celf2/Lrp6/Gpc3/Bach1/Aebp2/Itgav/Bmpr2/Cdkn1c/Pnp/Ramp2/App/Tgfbr3/Mcc/Ltbp3/Metrnl/Peg3/Dot1l/Cygb/Rc3h1/Impact/Limd1/Fstl1/Tmeff2/Rhob/Lama4/Ptprj/Xylt1/Son/Mid1/Oasl2/Chl1/Ubash3b/Zfp703/Socs1/Cdk12/Tra2b/Dtx3l
BP	GO:0006457	protein folding	65	-0.430177	-2.36187	4.12994e-06	4.87792e-05	2.78952e-05	860	tags=71%, list=35%, signal=47%	Hspa9/Hsp90aa1/Sh3glb1/Hspa8/Erp44/Ptges3/Cdc37/Pdcl3/P4hb/Grpel1/Hspb1/Pfdn1/Pfdn6/Pdia4/Prdx4/Stub1/Nudcd2/Hspd1/Canx/St13/Cct8/Hspa1a/Fkbp4/Ppib/Cct3/Tcp1/Pdcd5/Bag1/Pdia3/Dnajc3/Cct6a/Hspa5/Nudc/Selenof/Cct4/Cct7/Fkbp1a/Dnajb11/Tbca/Cct5/Cct2/Hspe1/Hsp90ab1/Hsp90b1/Calr/Ppia
BP	GO:1990542	mitochondrial transmembrane transport	34	-0.543256	-2.47888	4.84042e-06	5.59279e-05	3.19833e-05	923	tags=85%, list=38%, signal=54%	Romo1/Tomm20/Atp5e/Dnajc19/Timm17a/Atp5k/Timm17b/Timm50/Dnajc15/Grpel1/Mcub/Akt1/Hspd1/Tomm7/Stoml2/Atp5d/Mpc1/Timm23/Smdt1/Atp5j2/Mrpl18/Atp5h/Atp5a1/Atp5j/Slc25a4/Atp5c1/Vdac1/Atp5b/Slc25a5
BP	GO:0071826	ribonucleoprotein complex subunit organization	63	-0.430575	-2.35979	8.20864e-06	8.90386e-05	5.09183e-05	327	tags=38%, list=13%, signal=34%	Snrpd3/Rpl23a/Rpl24/Snrpd1/Snrpd2/Mrpl20/Rps19/Snrpg/Rps5/Snrpe/Rpl10/Rpl13a/Rps25/Rpsa/Rpl5/Rpl11/Rpl6/Lsm4/Rplp0/Hsp90ab1/Snrpf/Rpl3/Rps27l/Rps2
BP	GO:0051254	positive regulation of RNA metabolic process	282	0.27172	1.84	1.5717e-05	0.000162206	9.27602e-05	1042	tags=65%, list=43%, signal=42%	Nsd3/Apoe/Lum/Dcn/Igf1/Il6/Ifi204/Plagl1/Cebpb/Ifrd1/Klf2/Elf1/Sox11/Plac8/Fgfr1/Zfp36l1/Nfkb1/Klf4/Zfp451/Ifi207/Qk/Klf9/Rock2/Nfat5/Nampt/Nrip1/Il33/Nfia/Vegfa/Zc3hav1/Med13/Nr4a3/Kdm6b/Sfpq/Fbln5/Ddx3x/Pim1/Noct/Dab2/Zeb2/Ier5/Atxn7/Csrnp1/Klf6/Sp100/Maf/Sfrp1/Lrp6/Bach1/Mga/Aff1/Bmpr2/Cdkn1c/App/Ell2/Ebf2/Peg3/Irf7/Dot1l/Rc3h1/Hivep2/Kdm7a/Cdk12/Tra2b/Dtx3l/Tead1/Helz2/Prdm2/Gnl3/Stat3/Mafb/Zfp36/Creb5/Cebpd/Auts2/Ar/Nfib/Ccnt2/Ogt/Pbx1/Tra2a/Ets2/Cdc73/Tsix/Junb/Trim56/Egfr/Fosl2/Tgfb2/Pum1/Hif1a/Wac/Runx1/Carf/Ccn1/Parp9/Pou2f2/Nfe2l2/Ash1l/Slc38a2/Mapk9/Klf7/Ebf1/Rora/Mef2a/Lmo4/Agrn/Senp2/Ripk1/Jund/Notch1/Pik3r1/Nup98/Zswim8/Dhx9/Arid4b/Gdnf/Ago2/Ccnt1/Map3k2/Arntl/Agtr2/Crem/Picalm/Hdac4/Strn3/Igf1r/Dcp2/Thra/Hsf2/Maff/Cdk13/Lmo2/Ddx17/Tut7/Rps6ka3/Pbxip1/Zfp131/Nfatc1/Cdon/Snrnp70/Fosb/Gigyf2/Smad1/Pan3/Fzd4/Rorb/Kat2b/Celf1/Atf4/Shox2/Arid5a/Rock1/Tob1/Maml2/Id2/Ddx58/Srsf5/Hexb/Fgf2/Ablim1/Bclaf1/Lsm1/Zmiz1/Caprin2/Sbno2/Tcf4/Ube3a/Rnf111/Kdm5a/Nfkbia/Rc3h2/Sox5/Ski/Cnot1/Fzd5/Nr3c1/Tnfrsf1b/Zfp281/Glis3/Tgfbr1/Flcn/Tlr3
BP	GO:0008283	cell population proliferation	374	0.255414	1.78985	1.59041e-05	0.000163344	9.34108e-05	367	tags=25%, list=15%, signal=25%	Cxcl10/Malat1/Apod/Igfbp4/Efemp1/Adamts1/Igfbp5/Cd55/Apoe/Sfrp4/Dpt/Ddr2/Glul/Ptgs2/Col3a1/Serpine2/Errfi1/Igf1/Il6/Hmox1/Rian/Cebpb/B2m/Trib1/Abi3bp/Cd248/Sox11/Plac8/Fgfr1/Zfp36l1/Ackr3/Fn1/Fap/Stat2/Klf4/Mmp2/Klf9/Srpx/Ifit3/Ace/Fubp1/Enpp2/Dusp1/Nampt/Ogn/Il11ra1/Ntrk2/Xdh/Btg1/Il33/Timp2/Cd34/Lrp1/Gas6/Cxcl9/Fbln1/Grn/Csf1/Podn/Dpp4/Kitl/Vegfa/Fst/Nr4a3/Lifr/Fbln5/Htra1/Pim1/Gna13/Dab2/Thbs1/Zeb2/Ier5/Peli1/Dusp10/Fnip2/Bmper/Ctsl/Sfrp1/Txnrd1/Lrp6/Sat1/Gpc3/Itgav/Bmpr2/Cdkn1c/Pnp/App/Tgfbr3/Mcc/Ltbp3/Dot1l/Rc3h1
BP	GO:0006839	mitochondrial transport	63	-0.417272	-2.28688	2.23574e-05	0.000219041	0.000125262	943	tags=75%, list=39%, signal=47%	Bok/Romo1/Tomm20/Atp5e/Dnajc19/Fis1/Timm17a/Atp5k/Hsp90aa1/Sh3glb1/Timm17b/Timm50/Samm50/Parl/Tomm5/Dnajc15/Grpel1/Mcub/Akt1/Trp53/Bcap31/Hspd1/Tomm7/Stoml2/Tomm22/Atp5d/Siva1/Pdcd5/Bax/Mpc1/Timm23/Smdt1/Atp5j2/Bnip3/Mrpl18/Vdac2/Atp5h/Atp5a1/Timm13/Atp5j/Atpif1/Slc25a4/Tmem14c/Atp5c1/Vdac1/Atp5b/Slc25a5
BP	GO:0044267	cellular protein metabolic process	869	-0.189345	-1.54433	2.39529e-05	0.000230425	0.000131773	552	tags=28%, list=23%, signal=33%	Trmt112/Derl1/Gpx1/Psmd14/Stub1/Nxn/Hspd1/Mrpl12/Enpp1/Ube2i/Sarnp/Ube2m/Tyms/Canx/Ndufa7/Ifi27/Gabarap/Rpl35/Rps12/Erp29/Ube2n/Eif4e2/Eny2/Psmd4/Psmd6/Mrpl14/Eif3k/Eif3l/Hnrnpd/Ilk/Arpp19/Uqcc2/Psmc5/Hras/Psma5/Calm2/Tmem208/F2r/Rpl41/Psmd3/Rpn1/Rps14/Stoml2/Chchd1/Rhoa/Myh9/Hspa1a/Tspo/Rac1/Spcs1/Fkbp4/Cdc20/Ufm1/Magoh/Ubl5/Rps20/Mbd3/Psma1/Sumo2/Pin1/Mrpl51/Ppib/Serpinh1/Rpl36/Pdcd5/Rpl36a/Ubb/Commd1/Rpl23/Snrpb/Bax/Ube2l3/Mrps14/Bag1/Mrpl17/Egln1/Sae1/Prdx3/Fau/Ywhae/Dnajc3/Alg5/Psmc2/Bnip3/Hspa5/Gnai2/Eif3m/Dap/Ndufab1/Rps4x/Eif1ax/Gars/Psmc4/Mrpl18/Snrpd3/Eef1a1/Loxl3/Rps9/Acp1/Aimp1/Psma3/Psmb4/Rpl23a/Rpl18a/Ryk/Rpl36al/Rpl22l1/Tma7/Rpl37/Rbx1/Krtcap2/Snx3/Eif3h/Rpl30/Serp1/Rpl24/Srp9/Cdk4/Rpl28/Gadd45b/Psmd7/Fkbp1a/Tmed2/P4ha2/Mydgf/Sec11a/Phb2/Rps3a1/Rpl26/Selenok/Ube2s/Psma6/Gpi1/Cycs/Mrpl33/Psmc3/Rps8/Park7/Ost4/Cops6/Psmb5/Rps7/Npm1/Rpl13/Mrps16/Eef1b2/Rpl22/Rpl27a/Psmd8/Rps13/Rtraf/Nedd8/Eif3c/Rpl31/Mrpl20/Psmb1/Dad1/Rack1/Rps27a/Rwdd1/Tmed10/Prmt1/Rps19/C1qbp/Psma2/Atpif1/Rps5/Eef1d/Calm1/Psmb2/Rpl9/Rpl10/Rpl32/Rpl7/Rpl17/Rpl13a/Psma4/Eif3i/Rpl10a/Rpl19/Tmem258/Psmb6/Rpsa/Rpl18/Rpl5/Rpl21/Rps16/Eif4ebp1/Rpl11/Rps23/Ccnb2/Birc5/Taf10/Rpl6/Rpl8/Eef1g/Rpl15/Ppp1ca/Pebp1/Rplp0/Rpl4/Hsp90ab1/Rps17/Cfl1/Txn1/Rpl12/Rpl29/Psmb3/Rps11/Rps3/Inhba/Spcs2/Higd1a/Hsp90b1/Prelid1/Psma7/Ostc/Rpl3/Anp32b/Rps18/Rps27l/Rpl14/Anxa2/Hint1/Cav1/Actb/Calr/Lmna/Timp1/Sec61b/Hmgb1/Rps2/Fam162a/Thbs4/Ppia/Eif5a/Rbm3/Vim/Eno1/Pkm/Gapdh/Mif
BP	GO:0046390	ribose phosphate biosynthetic process	38	-0.486363	-2.30351	2.57499e-05	0.00024549	0.000140387	795	tags=66%, list=33%, signal=45%	Hprt/Impdh2/Pdha1/Vcp/Cmpk1/Tkt/Guk1/Atp5g3/Ak2/Stoml2/Ndufc2/Atp5d/Mpc1/Atp5j2/Atp5h/Atp5a1/Atp5j/Aprt/Atp5c1/Atp5g1/Atp5b/Aldoa/Nme1/Eno1/Pkm
BP	GO:0048878	chemical homeostasis	184	0.299267	1.9155	3.21986e-05	0.000295061	0.000168736	611	tags=40%, list=25%, signal=33%	Cxcl10/Lpl/Zbtb20/Cxcl13/Igfbp5/Hk2/Cd55/Slc4a4/Apoe/Ccl8/Sfrp4/Myoc/Dcn/Cxcl2/Igf1/Clic4/Il6/Hmox1/Mt2/B2m/Gclc/Gls/Ackr3/Letm2/Scara5/Mt1/Ace/Steap4/Tmtc2/Scn7a/Lrp1/Gas6/Cxcl9/Grn/Fbn1/Vegfa/Cp/Med13/Wnk1/Ddx3x/Gna13/Lrp6/Abca1/Itgav/App/Fxyd1/Homer1/Ptprj/Slc4a7/Ubash3b/Tra2b/Atp13a3/Cxcl1/Stat3/Il6st/Ugcg/Tac1/Atp2a2/Npc2/Mylip/Lpar4/Ogt/Grina/Cry2/Tgfb2/Fyn/Pdgfra/Slc7a11/Hif1a/Camk2d/Dmxl1/Vcam1/Ngf/Ank2
BP	GO:0060759	regulation of response to cytokine stimulus	28	0.576011	2.37726	3.34459e-05	0.000303872	0.000173774	729	tags=86%, list=30%, signal=61%	Il6/Parp14/Stat2/Klf4/Isg15/Irgm1/Gas6/Csf1/Irf7/Socs1/Il1r1/Il6st/Samhd1/Ifih1/Ecm1/Igtp/Otud4/Hif1a/Slit3/Parp9/Axl/Adam17/Ripk1/Dhx9
BP	GO:0046907	intracellular transport	286	-0.244886	-1.77886	4.80559e-05	0.000418717	0.00023945	923	tags=52%, list=38%, signal=37%	Romo1/Chmp2a/Arl3/Tomm20/Atp5e/Ssna1/Vps28/Rdx/Dnajc19/Thoc7/Ier3ip1/Fis1/Tacc3/Hnrnpa2b1/Timm17a/Itgb1/Srp14/Hspa9/Pdcd6/Atp5k/Hsp90aa1/Sh3glb1/Arf4/Timm17b/Hspa8/Vps36/Dpy30/Snf8/Timm50/Actr3/Lamtor1/Sar1b/Samm50/Pkig/Cdc42/Parl/Vps29/Tomm5/Copg1/Dnajc15/Ddx39b/Grpel1/Rps15/Flna/Hspb1/H13/Lman2/Srp72/Akt1/Vcp/Tpr/Selenos/Hsbp1/Trp53/Msn/Copb1/Ywhah/Tmed1/Srprb/Ap2s1/Sar1a/Spcs3/Tfg/Srsf3/Sec61a1/Anp32a/Ap1s1/Eif6/Kpnb1/Bcap31/Derl1/Trappc4/Hspd1/Sarnp/Ifi27/Kdelr1/Erp29/Cnih4/Eny2/Tomm7/Srp19/Arf5/Tmem167/Hras/Sec61g/Stoml2/Copz2/Cd63/Spcs1/Ufm1/Tomm22/Yif1a/Atp5d/Sem1/Pdcd5/Ubb/Commd1/Bax/Timm23/Ywhae/Atp5j2/Hspa5/Arpc2/Nudc/Ift20/Alyref/Oaz1/Lman1/Atp5h/Copb2/Cope/Ywhaq/Snx3/Sec13/Srp9/Rab2a/Dynll1/Ap2m1/Tmed2/Phb2/Arl1/Yif1b/Park7/Npm1/Atp5a1/Tmed10/Timm13/Atp5j/Atpif1/Clta/Naca/Arf1/Rpl11/Atp5c1/Tmed9/Hsp90ab1/Cfl1/Kdelr3/Kdelr2/Txn1/Spcs2/Atp5b/Anp32b/Ranbp1/Anxa2/Calr/Ran/Lmna/Sec61b
BP	GO:0001775	cell activation	149	0.320974	1.97665	5.77623e-05	0.000493183	0.000282035	683	tags=50%, list=28%, signal=39%	Gsn/Cxcl10/Lbp/Fgl2/Cd55/Apoe/Rsad2/Serpine2/Igf1/Il6/Hmox1/Rian/Cebpb/Psap/B2m/Entpd2/Gclc/Sox11/Fgfr1/Zfp36l1/Fn1/Nampt/Il11ra1/Il33/Lrp1/Gas6/Plat/Grn/Dpp4/Itm2a/Nr4a3/Gna13/Thbs1/Nfkbiz/Peli1/Dusp10/Bmper/Ctsl/Sfrp1/Itgav/Pnp/App/Il17ra/Cygb/Rc3h1/Ptprj/Ubash3b/Socs1/Efnb2/Stat3/Mafb/Il6st/Tac1/Slc7a1/Pbx1/Tnfaip3/Fyn/Pdgfra/Slc7a11/Runx1/Vcam1/Il4ra/Kpna1/Tgfbr2/Cxcl12/Irs2/Fnip1/Pou2f2/Icam1/Axl/Rora/Lmo4/Adam17/Gja1/Cfh
BP	GO:0009058	biosynthetic process	906	-0.183936	-1.50272	6.53904e-05	0.00053292	0.000304759	343	tags=18%, list=14%, signal=25%	Eif3m/Dap/Alyref/Ndufab1/Rps4x/Eif1ax/Phgdh/Gars/Oaz1/Nhp2/Mrpl18/Ssrp1/Prdx5/Eef1a1/Loxl3/Rps9/Aimp1/Atp5h/Cacybp/Rpl23a/Rpl18a/Rpl36al/Cbx3/Cct4/Rpl22l1/Tma7/Rpl37/Ywhaq/Krtcap2/Snx3/Eif3h/Sfr1/Rpl30/Serp1/Rpl24/Srp9/Cdk4/Rpl28/Cct7/Dynll1/Pclaf/Ass1/Tmed2/Mydgf/Hmgb2/Fdps/Phb2/Rps3a1/Rpl26/Selenok/Psma6/Gpi1/Nucks1/Cycs/Mrpl33/Psmc3/Idh2/Rps8/Park7/Ost4/Cks1b/Rps7/Npm1/Rpl13/Mrps16/Eef1b2/Rpl22/Rpl27a/Rps13/Cks2/Rtraf/Nedd8/Hmgn2/Atp5a1/Eif3c/Rpl31/Mrpl20/Dad1/Rack1/Rps27a/Akr1a1/Rwdd1/Tbrg1/Prmt1/Rps19/C1qbp/Prdx2/Atp5j/Atpif1/Rps5/Cct5/Eef1d/Rpl9/Rpl10/Rpl32/Tmem14c/Rpl7/Naca/Rpl17/Rpl13a/Eif3i/Rpl10a/Rpl19/Tmem258/Cct2/Rpsa/Elob/Rpl18/Rpl5/Aprt/Dtymk/Rpl21/Rps16/Eif4ebp1/Rpl11/Rps23/Atp5c1/Birc5/Taf10/Rpl6/Rpl8/Eef1g/Rpl15/Ppp1ca/Rplp0/Set/Rpl4/Hsp90ab1/Rps17/Atp5g1/Txn1/Rpl12/Rpl29/Rps11/Rps3/Hmgn1/Inhba/Dut/Ostc/Rpl3/Atp5b/Spp1/Rps18/Rps27l/Fabp5/Ptma/Rpl14/Hint1/Cav1/Pfn1/Calr/Ybx1/Aldoa/Nme1/Hmgb1/Rps2/Ppia/Eif5a/Ldha/Rbm3/Vim/Eno1/Tpi1/Pkm/Pgk1/Gapdh/Mif
BP	GO:0140694	non-membrane-bounded organelle assembly	90	-0.34628	-2.03888	7.48673e-05	0.000598376	0.000342191	220	tags=37%, list=9%, signal=35%	Rps14/Rhoa/Hspa1a/Cdc20/Csrp1/Wdr1/Arpc2/Rpl23a/Rpl24/Npm1/Mrpl20/Rps19/C1qbp/Rps5/Rpl10/Rps25/Rpsa/Rpl5/Rpl11/Rps23/Ccnb2/Rpl6/Lsm4/Rplp0/Cenpa/Rps3/Rpl3/Rps27l/Tubb5/Tpm1/Actg1/Rps2/Csrp2
BP	GO:0010466	negative regulation of peptidase activity	49	0.445478	2.19254	8.54262e-05	0.000671491	0.000384004	344	tags=41%, list=14%, signal=36%	Pi16/Serping1/Itih5/Serpina3n/Ptgs2/Serpine2/Igf1/Il6/Ifi204/Klf4/Ifi207/Timp2/Gas6/Dpep1/Vegfa/Ddx3x/Thbs1/Timp3/Gpc3/App
BP	GO:1902600	proton transmembrane transport	23	-0.566713	-2.2974	8.55946e-05	0.000671491	0.000384004	525	tags=65%, list=22%, signal=52%	Atp5g3/Stoml2/Atp5d/Atp6v0e/Atp5j2/Atp5h/Phb2/Park7/Ndufa4/Atp5a1/Atp5j/Slc25a4/Atp5c1/Atp5g1/Atp5b
BP	GO:0030855	epithelial cell differentiation	88	0.374243	2.09593	0.000101648	0.000782988	0.000447765	555	tags=47%, list=23%, signal=37%	Sfrp4/Ptgs2/Errfi1/Igf1/Clic4/Cebpb/Klf2/Psap/Sox11/Fgfr1/Zfp36l1/Klf4/Rock2/Xdh/Btg1/Col15a1/Heg1/Vegfa/Kdm6b/Frmd6/Dab2/Jmjd1c/Zeb2/Maf/Lamb2/Bmpr2/Cdkn1c/Fstl1/Slc4a7/Zfp703/Fndc3b/Il6st/Zfp36/Ugcg/Ar/Nfib/Fem1b/Pecam1/Spry2/Fosl2/Tgfb2
BP	GO:0045184	establishment of protein localization	309	-0.233459	-1.71098	0.000118876	0.000893041	0.000510701	966	tags=54%, list=40%, signal=37%	Srpr/Hikeshi/Sumo1/Bet1/Mtx2/Rcc2/Ssr3/Herpud1/Romo1/Chmp2a/Arl3/Tomm20/Gorasp2/Vps28/Rdx/Cenpf/Dnajc19/Ier3ip1/Fis1/Timm17a/Mcfd2/Itgb1/Hmgn3/Srp14/Pfkl/Hspa9/Pdcd6/Hsp90aa1/Sh3glb1/Arf4/Timm17b/Hspa8/Rala/Vps36/Snf8/Timm50/Actr3/Calm3/Oxct1/Sar1b/Samm50/Pkig/Rrbp1/Cdc42/Parl/Vps29/Tomm5/Copg1/Dnajc15/Grpel1/Flna/Hspb1/Wdr83os/H13/Lman2/Srp72/Akt1/Vcp/Cetn3/Tpr/Selenos/Trp53/Copb1/Anxa1/Ywhah/Tmed1/Srprb/Ap2s1/Sar1a/Praf2/Spcs3/Bsg/Ubl4a/Sec61a1/Cyp51/Guk1/Ap1s1/Kpnb1/Bcap31/Derl1/Hspd1/Gdi2/Ifi27/Gabarap/Kdelr1/Erp29/Cnih4/Eny2/Tomm7/Srp19/Arf5/Tmem167/Uqcc2/Hras/F2r/Cct8/Sec61g/Myh9/Copz2/Tspo/Cd63/Rac1/Spcs1/Ufm1/Tomm22/Yif1a/Cct3/Tcp1/Pdcd5/Commd1/Bax/Sri/Timm23/Ywhae/Cct6a/Hspa5/Arpc2/Ift20/Oaz1/Lman1/Copb2/Cct4/Cope/Ywhaq/Snx3/Serp1/Sec13/Srp9/Rab2a/Cct7/Ap2m1/Tmed2/Phb2/Arl1/Selenok/Yif1b/Idh2/Park7/Rack1/Tmed10/Timm13/Anxa5/Atpif1/Cct5/Clta/Calm1/Naca/Arf1/Cct2/Rpl11/Birc5/Tmed9/Hsp90ab1/Cfl1/Kdelr3/Btf3/Kdelr2/Txn1/Spcs2/Anp32b/Cav1/Calr/Ran/Lmna/Sec61b/Ppia/Eif5a
BP	GO:0016052	carbohydrate catabolic process	31	-0.50389	-2.27666	0.000125595	0.000936893	0.000535778	105	tags=32%, list=4%, signal=31%	Ppp1ca/Aldoa/Hmgb1/Ldha/Pgam1/Eno1/Tpi1/Pkm/Pgk1/Gapdh
BP	GO:0010498	proteasomal protein catabolic process	119	-0.305062	-1.94689	0.000161133	0.00113342	0.000648167	712	tags=48%, list=29%, signal=36%	Rnf187/H13/Akt1/Ddb1/Vcp/Selenos/Psmc6/Psmc1/Psmb7/Psmd12/Psmd2/Bcap31/Derl1/Gpx1/Psmd14/Stub1/Canx/Ifi27/Gabarap/Psmd4/Psmd6/Psmc5/Psma5/Hspa1a/Cdc20/Psma1/Sumo2/Ubb/Commd1/Psmc2/Hspa5/Psmc4/Psma3/Psmb4/Rbx1/Eif3h/Psmd7/Ube2s/Psma6/Psmc3/Park7/Psmb5/Psmd8/Psmb1/Rack1/Psma2/Psmb2/Psma4/Psmb6/Rpl11/Hsp90ab1/Psmb3/Hsp90b1/Psma7/Cav1/Calr/Sec61b
BP	GO:0006935	chemotaxis	96	0.352307	2.00184	0.000222066	0.00145265	0.000830724	712	tags=58%, list=29%, signal=43%	Cxcl10/Lbp/Cxcl13/Sema3c/Rarres2/Ccl8/Saa3/Cxcl2/Ccl11/Fgfr1/Ackr3/Fn1/Enpp2/Dusp1/Lama2/Lrp1/Ccl7/Gas6/Cxcl9/Csf1/Dpp4/Dpep1/Vegfa/Nr4a3/Mycbp2/Wnk1/Thbs1/Lamb2/Itgav/Bmpr2/App/Il17ra/Ptprj/Chl1/Cxcl1/Pikfyve/Efnb2/Vegfd/Nfib/Ccn3/Pde4b/Tgfb2/Trio/Emb/Pdgfra/Slit3/Vcam1/Ccn1/Cxcl12/Klf7/Adam17/Agrn/Cxcl3/Gas1/Flrt2/Notch1
BP	GO:0048525	negative regulation of viral process	28	0.529895	2.18694	0.000280382	0.0017847	0.00102061	580	tags=68%, list=24%, signal=52%	Gsn/Ptx3/Rsad2/Ifi204/Ifi207/Isg15/Trim30a/Fbln1/Zc3hav1/Trim25/Sp100/Oasl2/Tasor/Zfp36/Bst2/Trim56/Ly6e/Ifih1/Trim59
BP	GO:1904019	epithelial cell apoptotic process	26	0.528931	2.15785	0.000295172	0.0018639	0.0010659	656	tags=62%, list=27%, signal=45%	Gsn/Sfrp4/Igf1/Hmox1/Cd248/Zfp36l1/Gas6/Thbs1/Bmpr2/Ramp2/Zfp36/Tnfaip3/Ngf/Tgfbr2/Nfe2l2/Icam1
BP	GO:0023051	regulation of signaling	515	0.21185	1.5483	0.000302715	0.00189211	0.00108203	661	tags=36%, list=27%, signal=33%	Apod/Mmp3/Lbp/Igfbp4/Igfbp5/Htra3/Rnf213/Rarres2/Cd55/Apoe/Plpp3/Ccl8/Rsad2/Sfrp4/Myoc/Dcn/Glul/Ptgs2/Col3a1/Serpine2/Ccl11/Errfi1/Igf1/Il6/Hmox1/Pcsk5/Rian/Klf2/Parp14/Elf1/Psap/Trib1/Gclc/Sox11/Fgfr1/Nfkb1/Ackr3/Akap13/Fn1/Stat2/Klf4/Zfp451/Isg15/Srpx/Rock2/Igfbp6/Dusp1/Nfat5/Vasn/Star/Irgm1/Ntrk2/Xdh/Trim30a/Timp2/Lama2/Eif4e/Lrp1/Ccl7/Ankrd17/Gas6/Fbln1/Csf1/Fbn1/Heg1/Kitl/Vegfa/Zc3hav1/Fst/Sfpq/Rbms3/Htra1/Wnk1/Ddx3x/Dab2/Thbs1/Trim25/Zeb2/Atxn7/Dkk2/Timp3/Peli1/Dusp10/Sp100/Bmper/Ltbp1/Sfrp1/Fmr1/Lrp6/Baiap2/Gpc3/Marcks/Abca1/Itgav/Bmpr2/Cdkn1c/Ramp2/App/Tgfbr3/Mcc/Irf7/Dot1l/Rc3h1/Jak1/Limd1/Homer1/Fstl1/Ptprj/Mid1/Ubash3b/Zfp703/Socs1/Cyth3/Il1r1/Psd3/Ivns1abp/Tle1/Stat3/Il6st/Ugcg/Dapk1/Samhd1/Kctd12/Sash1/Nptx2/Tac1/Atp2a2/Vegfd/Auts2/Slc7a1/Ar/Akap12/Lpar4/Fem1b/Ccn3/Ppp1r2/Ogt/Grina/Adamts12/Cdc73/Pde4b/Spry2/Cry2/Egfr/Tgfb2/Tle4/Mme/Nrep/Tnfaip3/Pum1/Ecm1/Spred1/Trim59/Fyn/Pdgfra/Igtp/Slc7a11/Sptbn1/Otud4/Hif1a/Wac/Camk2d/Runx1/Slit3/Ngf/Dact1/Ank2/Arhgap17/Rab8b/Plk2/Ccn1/Aplp2/Sipa1l2/Kpna1/Ggnbp2/Cxcl12/Irs2/Depdc5/Parp9/Fnip1/Nfe2l2/Ash1l/Icam1/Mapk9/Klf7/Axl
BP	GO:0051346	negative regulation of hydrolase activity	75	0.368599	2.01155	0.000309664	0.00192499	0.00110084	344	tags=32%, list=14%, signal=28%	Pi16/Serping1/Itih5/Ptx3/Serpina3n/Ptgs2/Serpine2/Igf1/Il6/Ifi204/Klf4/Ifi207/Rock2/Timp2/Gas6/Grn/Dpep1/Vegfa/Wnk1/Ddx3x/Thbs1/Timp3/Gpc3/App
BP	GO:0071621	granulocyte chemotaxis	30	0.513104	2.16902	0.000381893	0.00231973	0.00132657	426	tags=60%, list=17%, signal=50%	Cxcl10/Lbp/Cxcl13/Rarres2/Ccl8/Cxcl2/Ccl11/Ccl7/Cxcl9/Csf1/Dpp4/Dpep1/Vegfa/Thbs1/Il17ra/Ptprj/Cxcl1/Pikfyve
BP	GO:0015031	protein transport	283	-0.224971	-1.63395	0.000417761	0.00250634	0.0014333	923	tags=53%, list=38%, signal=38%	Srpr/Hikeshi/Sumo1/Bet1/Mtx2/Ssr3/Herpud1/Romo1/Chmp2a/Arl3/Tomm20/Vps28/Cenpf/Dnajc19/Ier3ip1/Fis1/Timm17a/Mcfd2/Itgb1/Hmgn3/Srp14/Pfkl/Hspa9/Pdcd6/Hsp90aa1/Sh3glb1/Arf4/Timm17b/Hspa8/Vps36/Snf8/Timm50/Actr3/Oxct1/Sar1b/Samm50/Pkig/Rrbp1/Cdc42/Parl/Vps29/Tomm5/Copg1/Dnajc15/Grpel1/Flna/Hspb1/H13/Lman2/Srp72/Akt1/Vcp/Cetn3/Tpr/Selenos/Trp53/Copb1/Anxa1/Ywhah/Tmed1/Srprb/Ap2s1/Sar1a/Praf2/Spcs3/Bsg/Sec61a1/Cyp51/Guk1/Ap1s1/Kpnb1/Bcap31/Derl1/Hspd1/Gdi2/Ifi27/Gabarap/Kdelr1/Erp29/Cnih4/Eny2/Tomm7/Srp19/Arf5/Tmem167/Uqcc2/Hras/F2r/Sec61g/Myh9/Copz2/Cd63/Rac1/Spcs1/Ufm1/Tomm22/Yif1a/Tcp1/Pdcd5/Commd1/Bax/Sri/Timm23/Ywhae/Hspa5/Arpc2/Ift20/Oaz1/Lman1/Copb2/Cope/Ywhaq/Snx3/Serp1/Sec13/Srp9/Rab2a/Ap2m1/Tmed2/Phb2/Arl1/Selenok/Yif1b/Idh2/Park7/Rack1/Tmed10/Timm13/Anxa5/Atpif1/Clta/Naca/Arf1/Rpl11/Birc5/Tmed9/Hsp90ab1/Cfl1/Kdelr3/Btf3/Kdelr2/Txn1/Spcs2/Anp32b/Cav1/Calr/Ran/Lmna/Sec61b/Ppia/Eif5a
BP	GO:0007338	single fertilization	23	-0.529055	-2.14474	0.000564359	0.00322534	0.00184447	509	tags=61%, list=21%, signal=49%	Slirp/Cct8/Myh9/Cct3/Tcp1/Cct6a/H3f3a/Vdac2/Cct4/Cct7/Park7/Cct5/Cct2/Aldoa
BP	GO:0042063	gliogenesis	61	0.398777	2.07371	0.000675929	0.00376185	0.00215128	493	tags=43%, list=20%, signal=35%	Efemp1/Plpp3/Myoc/Serpine2/Igf1/Il6/Sox11/Fn1/Qk/Fubp1/Enpp2/Ntrk2/Il33/Lrp1/Vcan/Grn/Csf1/Dusp10/Lrp6/Lamb2/App/Ptprj/Stat3/Il6st/B4galt5/Nfib
BP	GO:1904035	regulation of epithelial cell apoptotic process	23	0.532868	2.08472	0.000698006	0.00386448	0.00220997	805	tags=74%, list=33%, signal=50%	Gsn/Sfrp4/Igf1/Hmox1/Cd248/Zfp36l1/Gas6/Thbs1/Ramp2/Zfp36/Tnfaip3/Ngf/Nfe2l2/Icam1/Col18a1/Igf1r/Abl2
BP	GO:0072594	establishment of protein localization to organelle	104	-0.303295	-1.87582	0.000799809	0.00429392	0.00245555	966	tags=66%, list=40%, signal=42%	Srpr/Hikeshi/Sumo1/Ssr3/Herpud1/Romo1/Tomm20/Vps28/Dnajc19/Fis1/Timm17a/Srp14/Hsp90aa1/Sh3glb1/Timm17b/Hspa8/Rala/Vps36/Snf8/Timm50/Calm3/Samm50/Pkig/Parl/Tomm5/Dnajc15/Grpel1/Flna/Srp72/Akt1/Tpr/Trp53/Srprb/Spcs3/Sec61a1/Kpnb1/Bcap31/Hspd1/Tomm7/Srp19/Cct8/Sec61g/Tspo/Spcs1/Ufm1/Tomm22/Cct3/Tcp1/Pdcd5/Bax/Timm23/Cct6a/Hspa5/Cct4/Sec13/Srp9/Cct7/Phb2/Timm13/Atpif1/Cct5/Calm1/Cct2/Hsp90ab1/Cfl1/Spcs2/Ran/Lmna/Sec61b
BP	GO:0050767	regulation of neurogenesis	71	0.376383	2.01398	0.000802249	0.00429618	0.00245684	335	tags=34%, list=14%, signal=30%	Sema3c/Apoe/Serpine2/Ccl11/Igf1/Il6/Ifrd1/B2m/Sox11/Fn1/Qk/Ace/Enpp2/Star/Ntrk2/Il33/Lrp1/Vegfa/Zeb2/Dusp10/Fmr1/Baiap2/Marcks/Bmpr2
BP	GO:0034645	cellular macromolecule biosynthetic process	748	-0.177268	-1.41464	0.000874015	0.00456549	0.00261086	537	tags=26%, list=22%, signal=30%	Mrpl12/Enpp1/Ube2i/Sarnp/Nop10/Tyms/Ndufa7/Polr2e/Ifi27/Rpl35/Rps12/Hnrnpk/Ube2n/Eif4e2/Eny2/Mrpl14/Eif3k/Eif3l/Hnrnpd/Ilk/Uqcc2/Psmc5/Hras/F2r/Cct8/Rpl41/Rpn1/Rps14/Stoml2/Chchd1/Rhoa/Rac1/Magoh/Rps20/Mbd3/Siva1/Sumo2/Pin1/Mrpl51/Cct3/Rpl36/Tcp1/Rpl36a/Commd1/Rpl23/Ube2l3/Sri/Mrps14/Bag1/Mrpl17/Egln1/Prdx3/Fau/Sra1/Polr1d/Dnajc3/Alg5/Cct6a/Hdgf/Eif3m/Dap/Alyref/Rps4x/Eif1ax/Gars/Nhp2/Mrpl18/Ssrp1/Prdx5/Eef1a1/Loxl3/Rps9/Aimp1/Cacybp/Rpl23a/Rpl18a/Rpl36al/Cbx3/Cct4/Rpl22l1/Tma7/Rpl37/Ywhaq/Krtcap2/Snx3/Eif3h/Sfr1/Rpl30/Serp1/Rpl24/Srp9/Cdk4/Rpl28/Cct7/Pclaf/Tmed2/Mydgf/Hmgb2/Phb2/Rps3a1/Rpl26/Selenok/Psma6/Nucks1/Mrpl33/Psmc3/Rps8/Park7/Ost4/Cks1b/Rps7/Npm1/Rpl13/Mrps16/Eef1b2/Rpl22/Rpl27a/Rps13/Cks2/Rtraf/Nedd8/Hmgn2/Eif3c/Rpl31/Mrpl20/Dad1/Rack1/Rps27a/Rwdd1/Tbrg1/Prmt1/Rps19/C1qbp/Prdx2/Rps5/Cct5/Eef1d/Rpl9/Rpl10/Rpl32/Rpl7/Naca/Rpl17/Rpl13a/Eif3i/Rpl10a/Rpl19/Tmem258/Cct2/Rpsa/Elob/Rpl18/Rpl5/Rpl21/Rps16/Eif4ebp1/Rpl11/Rps23/Birc5/Taf10/Rpl6/Rpl8/Eef1g/Rpl15/Ppp1ca/Rplp0/Set/Rpl4/Hsp90ab1/Rps17/Txn1/Rpl12/Rpl29/Rps11/Rps3/Hmgn1/Inhba/Ostc/Rpl3/Spp1/Rps18/Rps27l/Ptma/Rpl14/Hint1/Cav1/Pfn1/Calr/Ybx1/Hmgb1/Rps2/Ppia/Eif5a/Rbm3/Vim/Eno1/Pkm/Gapdh
BP	GO:0006090	pyruvate metabolic process	27	-0.495957	-2.15039	0.000958571	0.00491066	0.00280824	33	tags=30%, list=1%, signal=30%	Aldoa/Ldha/Pgam1/Eno1/Tpi1/Pkm/Pgk1/Gapdh
BP	GO:0007610	behavior	87	0.330903	1.84585	0.000977599	0.0049961	0.0028571	805	tags=57%, list=33%, signal=40%	Apoe/Ptgs2/Ccl11/Igf1/Il6/Selenop/Psap/B2m/Gls/Ace/Penk/Ntrk2/Eif4e/Grn/Dpp4/Nr4a3/Thbs1/Fmr1/App/Homer1/Chl1/Stat3/Sdk1/Nptx2/Tac1/Auts2/Ar/Sobp/Mme/Pum1/Aoc3/Hexa/Slc7a11/Hif1a/Runx1/Ngf/Plk2/Aplp2/Cxcl12/Gja1/Lamb1/Gaa/Man2b1/Agtr2/Picalm/Prnp/Hdac4/Slc16a1/Thra/Abl2
BP	GO:0051099	positive regulation of binding	50	-0.361776	-1.86892	0.00108492	0.00538913	0.00308187	252	tags=30%, list=10%, signal=27%	Hmgb2/S100a10/Park7/Calm1/Stmn1/Rpl11/Hsp90ab1/Txn1/Anxa2/Cav1/Ran/Cthrc1/Nme1/Hmgb1/Eno1
BP	GO:0071695	anatomical structure maturation	42	0.436203	2.04546	0.00115027	0.00567394	0.00324474	712	tags=60%, list=29%, signal=43%	Myoc/Ptgs2/Igf1/Klf2/Fgfr1/Mmp2/Ankrd17/Vegfa/Ctsl/Cdkn1c/App/Xylt1/Thbs3/B4galt5/Fem1b/Brd1/Adamts12/Aldh1a2/Tgfb2/Hif1a/Runx1/Ngf/Pou2f2/Gja1/Notch1
BP	GO:0019318	hexose metabolic process	48	-0.375721	-1.88951	0.00116848	0.00571078	0.00326581	105	tags=21%, list=4%, signal=20%	Ppp1ca/Fabp5/Aldoa/Hmgb1/Ldha/Eno1/Tpi1/Pkm/Pgk1/Gapdh
BP	GO:0032963	collagen metabolic process	33	0.469172	2.04853	0.00145454	0.0067142	0.00383963	366	tags=42%, list=15%, signal=37%	Tnxb/Mmp3/Errfi1/Il6/Fn1/Fap/Mmp2/Mrc2/Adamts2/Ctsb/Ltbp1/Ctsl/Tgfbr3/Cygb
BP	GO:0007411	axon guidance	32	0.457995	1.97469	0.00153987	0.0069992	0.00400261	732	tags=72%, list=30%, signal=51%	Sema3c/Lama2/Lrp1/Vegfa/Nr4a3/Mycbp2/Lamb2/Bmpr2/App/Chl1/Efnb2/Nfib/Tgfb2/Trio/Emb/Slit3/Cxcl12/Klf7/Agrn/Gas1/Flrt2/Notch1/Gdnf
BP	GO:0097485	neuron projection guidance	32	0.457995	1.97469	0.00153987	0.0069992	0.00400261	732	tags=72%, list=30%, signal=51%	Sema3c/Lama2/Lrp1/Vegfa/Nr4a3/Mycbp2/Lamb2/Bmpr2/App/Chl1/Efnb2/Nfib/Tgfb2/Trio/Emb/Slit3/Cxcl12/Klf7/Agrn/Gas1/Flrt2/Notch1/Gdnf
BP	GO:0008585	female gonad development	20	0.54499	2.03452	0.00179217	0.00793784	0.00453939	307	tags=50%, list=13%, signal=44%	Adamts1/Ptx3/Cebpb/Tiparp/Mmp2/Nrip1/Kitl/Vegfa/Fst/Sfrp1
BP	GO:0046545	development of primary female sexual characteristics	20	0.54499	2.03452	0.00179217	0.00793784	0.00453939	307	tags=50%, list=13%, signal=44%	Adamts1/Ptx3/Cebpb/Tiparp/Mmp2/Nrip1/Kitl/Vegfa/Fst/Sfrp1
BP	GO:0042325	regulation of phosphorylation	221	0.244824	1.60538	0.00200157	0.00870212	0.00497645	344	tags=24%, list=14%, signal=23%	Tnxb/Zbtb20/Rarres2/Slc4a4/Apoe/Plpp3/Ccnl1/Ddr2/Ptgs2/Errfi1/Igf1/Il6/Parp14/Trib1/Fgfr1/Akap13/Fn1/Stat2/Rock2/Ace/Enpp2/Dusp1/Fndc1/Irgm1/Ntrk2/Xdh/Lrp1/Gas6/Fbln1/Csf1/Fbn1/Heg1/Kitl/Vegfa/Wnk1/Ddx3x/Pim1/Dab2/Thbs1/Zeb2/Atxn7/Dusp10/Fnip2/Bmper/Ranbp2/Sfrp1/Fmr1/Lrp6/Mob1b/Marcks/Bmpr2/Cdkn1c/App
BP	GO:0010975	regulation of neuron projection development	82	0.324149	1.78879	0.00202004	0.00876449	0.00501212	335	tags=30%, list=14%, signal=27%	Efemp1/Adamts1/Sema3c/Apoe/Serpine2/Il6/Ifrd1/B2m/Fgfr1/Fn1/Klf4/Qk/H2-K1/Ntrk2/H2-D1/Lrp1/Grn/Vegfa/Dab2/Zeb2/Sfrp1/Lrp6/Baiap2/Marcks/Bmpr2
BP	GO:0030856	regulation of epithelial cell differentiation	26	0.479064	1.95441	0.002077	0.0089206	0.0051014	732	tags=65%, list=30%, signal=46%	Sfrp4/Errfi1/Cebpb/Zfp36l1/Rock2/Xdh/Btg1/Vegfa/Zeb2/Cdkn1c/Zfp36/Spry2/Tgfb2/Spred1/Klf7/Notch1/Gdnf
BP	GO:0007596	blood coagulation	33	0.453196	1.97878	0.00285258	0.0113996	0.00651905	278	tags=39%, list=11%, signal=35%	Procr/Serping1/Thbd/Apoe/Serpine2/Il6/Entpd2/Fn1/Cd34/Gas6/Fbln1/Gna13/Thbs1
BP	GO:0048589	developmental growth	156	0.262803	1.6364	0.0033815	0.0131668	0.00752966	373	tags=24%, list=15%, signal=22%	Pi16/Meg3/Col14a1/Ptx3/Sema3c/Apoe/Ddr2/Col3a1/Ccl11/Igf1/Clic4/Ifrd1/Klf2/Psap/Plac8/Fgfr1/Zfp36l1/Akap13/Fn1/Fubp1/Lrp1/Csf1/Heg1/Vegfa/Fbln5/Pim1/Thbs1/Zeb2/Dusp10/Sfrp1/Lrp6/Lamb2/Bmpr2/Cdkn1c/App/Tgfbr3/Impact/Raph1
BP	GO:0009719	response to endogenous stimulus	248	0.23382	1.5714	0.00351716	0.0136202	0.00778894	401	tags=24%, list=16%, signal=23%	Mmp3/Lpl/Col4a1/Cxcl13/Has1/Igfbp5/Htra3/Serpina3n/Rarres2/Apoe/Col4a2/Sfrp4/Col3a1/Igf1/Il6/Mat2a/Hmox1/Cebpb/Gclc/Sox11/Fgfr1/Zfp36l1/Nfkb1/Akap13/Stat2/Zfp451/Mmp2/Klf9/Rock2/Vasn/Ntrk2/Timp2/Eif4e/Lrp1/Fbn1/Fst/Nr4a3/Htra1/Dab2/Thbs1/Trim25/Zeb2/Timp3/Bmper/Ltbp1/Sfrp1/Gpc3/Marcks/Bmpr2/Cdkn1c/Ramp2/Ltbp4/App/Tgfbr3/Ltbp3/Impact/Fstl1/Ptprj/Zfp703/Socs1
BP	GO:0031324	negative regulation of cellular metabolic process	426	0.200398	1.43664	0.00370353	0.0141106	0.00806937	337	tags=19%, list=14%, signal=20%	Pi16/Apod/Mmp3/Nsd3/Zbtb20/Serping1/Itih5/Ptx3/Igfbp5/Serpina3n/Hk2/Apoe/Plpp3/Ptgs2/Serpine2/Errfi1/Igf1/Il6/Ifi204/Hmox1/Cebpb/Klf2/Parp14/Trib1/Gclc/Sox11/Fgfr1/Zfp36l1/Nfkb1/Klf4/Zfp451/Ifi207/Isg15/Qk/Rock2/Dusp1/Nampt/Nrip1/Fus/Ntrk2/Xdh/Il33/Smg1/Trim30a/Timp2/Cd34/Eif4e/Lrp1/Gas6/Plat/Fbln1/Dpep1/Heg1/Vegfa/Fst/Itm2a/Nr4a3/Sfpq/Fbln5/Wnk1/Ddx3x/Noct/Dab2/Thbs1/Zeb2/Atxn7/Timp3/Dusp10/Fnip2/Sp100/Maf/Sfrp1/Fmr1/Lrp6/Gpc3/Bach1/Aebp2/Itgav/Bmpr2/Cdkn1c
BP	GO:0050921	positive regulation of chemotaxis	31	0.451875	1.92078	0.00372525	0.014168	0.00810219	389	tags=48%, list=16%, signal=41%	Cxcl10/Lbp/Cxcl13/Rarres2/Fgfr1/Fn1/Ccl7/Gas6/Csf1/Vegfa/Wnk1/Thbs1/Bmpr2/App/Ptprj
BP	GO:0000070	mitotic sister chromatid segregation	36	-0.394158	-1.85768	0.00377163	0.014192	0.00811594	1330	tags=92%, list=54%, signal=42%	Anapc5/Anapc4/Ppp2r1a/Naa50/Rab11a/Chmp1a/Smc3/Chmp4b/Ccnb1/Anapc11/Chmp5/Anapc15/Cenpe/Cdc26/Rad21/Chmp2a/Tacc3/Cdc16/Racgap1/Ube2c/Smc1a/Knstrn/Cdca8/Tpr/Naa10/Kpnb1/Smc2/Dctn2/Cdc20/Smc4/Nudc/Birc5/Ran
BP	GO:0032879	regulation of localization	465	0.203654	1.47553	0.00432628	0.0159682	0.00913168	806	tags=44%, list=33%, signal=36%	Gsn/Cxcl10/Apod/Mmp3/Lbp/Lpl/Efemp1/Adamts1/Cxcl13/Ptx3/Has1/Igfbp5/Hk2/Sema3c/Rarres2/Apoe/Plpp3/Rsad2/Sfrp4/Myoc/Ddr2/Dcn/Glul/Ptgs2/Col3a1/Serpine2/Igf1/Clic4/Il6/Hmox1/Pcsk5/Cebpb/Abca8a/B2m/Trib1/Gclc/Sox11/Fgfr1/Zfp36l1/Ackr3/Fn1/Klf4/Mmp2/Slc5a3/Rock2/Ace/Fubp1/Enpp2/Dusp1/Fndc1/Ntrk2/Il33/Trim30a/Lama2/Lrp1/Ccl7/Gas6/Cxcl9/Fbln1/Grn/Csf1/Podn/Dpp4/Dpep1/Kitl/Vegfa/Pam/Nr4a3/Mycbp2/Wnk1/Pim1/Gna13/Dab2/Thbs1/Trim25/Mkln1/Dusp10/Sp100/Bmper/Sfrp1/Fmr1/Gpc3/Abca1/Itgav/Bmpr2/App/Fxyd1/Tgfbr3/Mcc/Cygb/Homer1/Tmeff2/Rhob/Lama4/Ptprj/Ubash3b/Zfp703/Dtx3l/Il1r1/Cxcl1/Gnl3/Zswim6/Dclk1/Rhoj/Efnb2/Stat3/Abca8b/Il6st/Kcnu1/Zfp36/Igsf10/Dapk1/Sash1/Tac1/Atp2a2/Vegfd/Ar/Akap12/Ccn3/Bst2/Ogt/Mib1/Vtn/Pde4b/Pecam1/Spry2/Cry2/Egfr/Tgfb2/Adamts9/Aoc3/Ecm1/Spred1/Fyn/Pdgfra/Fxyd6/Slc7a11/Sptbn1/Hif1a/Bag3/Camk2d/Runx1/Ngf/Arhgap21/Ank2/Cryab/Rab8b/Il4ra/Plk2/Ccn1/Pros1/Tgfbr2/Cxcl12/Irs2/Parp9/Nfe2l2/Cacna2d1/Ston2/Icam1/Mapk9/Klf7/Axl/Mef2a/Lmo4/Adam17/Gja1/Agrn/Usp7/Azin1/Lamb1/Gas1/Ripk1/Clasp2/Flrt2/Vcpip1/Notch1/Pik3r1/Midn/Trim30d/Dhx9/Gdnf/Ago2/Lgals9/Setd2/Arntl/Gadd45a/Agtr2/Anpep/Picalm/Prnp/Nbl1/Smoc2/Atp8b1/Col18a1/Hdac4/Gpm6b/Adam15/Slc16a1/Spag9/Igf1r/Hectd1/Dcp2/Dock4/Osbpl8/Pycard
BP	GO:0045321	leukocyte activation	118	0.284297	1.68321	0.00435514	0.0160468	0.00917666	676	tags=47%, list=28%, signal=35%	Gsn/Lbp/Fgl2/Cd55/Rsad2/Igf1/Il6/Hmox1/Cebpb/Psap/B2m/Sox11/Zfp36l1/Nampt/Il11ra1/Il33/Gas6/Grn/Dpp4/Itm2a/Nr4a3/Thbs1/Nfkbiz/Peli1/Dusp10/Ctsl/Sfrp1/Itgav/Pnp/App/Rc3h1/Ptprj/Socs1/Efnb2/Stat3/Mafb/Il6st/Tac1/Slc7a1/Pbx1/Tnfaip3/Fyn/Runx1/Vcam1/Il4ra/Tgfbr2/Cxcl12/Irs2/Fnip1/Pou2f2/Icam1/Axl/Rora/Adam17/Gja1
BP	GO:0000723	telomere maintenance	26	-0.449677	-1.91324	0.00532909	0.0186958	0.0106915	528	tags=54%, list=22%, signal=43%	Nop10/Hnrnpd/Cct8/Hspa1a/Cct3/Tcp1/Cct6a/Nhp2/Cct4/Cct7/Cct5/Cct2/Hsp90ab1/Lmna
BP	GO:0048511	rhythmic process	60	0.335252	1.73707	0.00577829	0.019914	0.0113882	271	tags=25%, list=11%, signal=23%	Adamts1/Ptx3/Igf1/Il6/Mat2a/Klf9/Rock2/Enpp2/Nampt/Nrip1/Ntrk2/Top1/Mycbp2/Sfpq/Noct
BP	GO:0007051	spindle organization	37	-0.392186	-1.84473	0.00578915	0.019914	0.0113882	1208	tags=84%, list=49%, signal=43%	Rab11a/Ptpa/Chmp1a/Smc3/Chmp4b/Ccnb1/Chmp5/Haus7/Cenpe/Chmp2a/Tacc3/Racgap1/Smc1a/Tpx2/Bccip/Knstrn/Flna/Vcp/Tpr/Kpnb1/Dctn2/Rhoa/Myh9/Hspa1a/Cdc20/Nudc/Stmn1/Ccnb2/Rps3/Ranbp1/Tubb5
BP	GO:0080164	regulation of nitric oxide metabolic process	21	0.484577	1.8342	0.00594167	0.0201393	0.011517	196	tags=38%, list=8%, signal=35%	Ptx3/Ptgs2/Igf1/Il6/Klf2/Klf4/Rock2/Cd34
BP	GO:0040007	growth	213	0.236315	1.53904	0.00660123	0.0219972	0.0125795	348	tags=21%, list=14%, signal=20%	Pi16/Igfbp4/Meg3/Col14a1/Ptx3/Igfbp5/Sema3c/Apoe/Ddr2/Col3a1/Serpine2/Ccl11/Igf1/Clic4/Ifrd1/Klf2/Mndal/Selenop/Psap/Plac8/Fgfr1/Zfp36l1/Akap13/Fn1/Fubp1/Lrp1/Gas6/Csf1/Heg1/Vegfa/Fbln5/Ddx3x/Pim1/Dab2/Thbs1/Zeb2/Dusp10/Sfrp1/Lrp6/Gpc3/Lamb2/Bmpr2/Cdkn1c/App/Tgfbr3
BP	GO:0044706	multi-multicellular organism process	35	0.397413	1.76963	0.00747214	0.0243647	0.0139334	335	tags=37%, list=14%, signal=33%	Igfbp5/Thbd/Ptgs2/Serpine2/Pcsk5/Mmp2/Klf9/Il11ra1/Grn/Vegfa/Ctsb/Ctsl/Bmpr2
BP	GO:0045428	regulation of nitric oxide biosynthetic process	20	0.501136	1.87081	0.00884756	0.0281187	0.0160802	196	tags=40%, list=8%, signal=37%	Ptx3/Ptgs2/Igf1/Il6/Klf2/Klf4/Rock2/Cd34
BP	GO:0002709	regulation of T cell mediated immunity	20	0.499642	1.86523	0.00914004	0.0288304	0.0164872	420	tags=50%, list=17%, signal=42%	Cd55/Rsad2/Il6/B2m/H2-K1/H2-D1/Dpp4/Pnp/Pvr/Il1r1
BP	GO:0031331	positive regulation of cellular catabolic process	92	0.2856	1.61472	0.0105484	0.0325959	0.0186405	276	tags=23%, list=11%, signal=21%	Zbtb20/Slc4a4/Apoe/Dcn/Igf1/Il6/Hmox1/Trib1/Gclc/Zfp36l1/Qk/Rock2/Irgm1/Rnf217/Il33/Trim30a/Lrp1/Zc3hav1/Noct/Arih1/Dab2
BP	GO:0120032	regulation of plasma membrane bounded cell projection assembly	30	-0.391615	-1.74183	0.0111963	0.0340048	0.0194462	949	tags=70%, list=39%, signal=43%	Rcc2/Anln/Rdx/Cdc42ep5/Rala/Wasf2/Actr3/Dpysl3/Cdc42/Brk1/Fscn1/Capzb/Hras/Rac1/Arpc2/Ift20/Dynll1/Vdac3/Cfl1/Cav1/Pfn1
BP	GO:0071230	cellular response to amino acid stimulus	23	0.443985	1.73699	0.0112452	0.0341046	0.0195033	171	tags=26%, list=7%, signal=24%	Mmp3/Col4a1/Col3a1/Cebpb/Mmp2/Ntrk2
BP	GO:0043632	modification-dependent macromolecule catabolic process	149	-0.234132	-1.55336	0.0114319	0.0346214	0.0197989	566	tags=34%, list=23%, signal=27%	Psmd2/Bcap31/Derl1/Psmd14/Stub1/Canx/Ifi27/Gabarap/Ube2n/Psmd4/Psmd6/Psmc5/Psma5/Psmd3/Hspa1a/Cdc20/Psma1/Sumo2/Ubb/Commd1/Rpl23/Ube2l3/Psmc2/Hspa5/Psmc4/Psma3/Rbx1/Eif3h/Psmd7/Ube2s/Psma6/Psmc3/Park7/Psmb5/Rps7/Psmd8/Nedd8/Rack1/Rps27a/Psma2/Psma4/Rpl5/Rpl11/Hsp90ab1/Psmb3/Hsp90b1/Psma7/Cav1/Calr/Sec61b
BP	GO:0019058	viral life cycle	67	0.320618	1.69782	0.0134039	0.0393601	0.0225088	334	tags=28%, list=14%, signal=25%	Gsn/Ptx3/Apoe/Ccl8/Rsad2/Ifi204/Pcsk5/Ifi207/Isg15/Rock2/Trim30a/Gas6/Zc3hav1/Ctsb/Ddx3x/Trim25/Ctsl/Fmr1/Itgav
BP	GO:0110148	biomineralization	28	0.422318	1.74295	0.015281	0.0434325	0.0248376	357	tags=36%, list=15%, signal=31%	Clec3b/Ddr2/Ptgs2/Igf1/Cebpb/Isg15/Gas6/Gpc3/Bmpr2/Ltbp3
BP	GO:1904951	positive regulation of establishment of protein localization	66	-0.291634	-1.61051	0.0161998	0.0454364	0.0259836	497	tags=38%, list=20%, signal=31%	Tomm7/Hras/Cct8/Rac1/Cct3/Tcp1/Pdcd5/Commd1/Sri/Ywhae/Cct6a/Arpc2/Oaz1/Cct4/Serp1/Cct7/Rack1/Tmed10/Cct5/Arf1/Cct2/Hsp90ab1/Anp32b/Ran/Ppia
BP	GO:0007059	chromosome segregation	62	-0.291988	-1.59464	0.0162778	0.0455949	0.0260742	1209	tags=74%, list=50%, signal=38%	Naa50/Rab11a/Pmf1/Chmp1a/Smc3/Chmp4b/Ccnb1/Anapc11/Chmp5/Anapc15/Cenpe/Cdc26/Rcc2/Rad21/Chmp2a/Cenpf/Tacc3/Cdc16/Racgap1/Cenpw/Ube2c/Ciao2a/Smc1a/Actr3/Cdc42/Cenpx/Knstrn/Ciao2b/Cdca8/Tpr/Naa10/Kpnb1/Smc2/Ube2i/Mki67/Dctn2/Spc24/Cdc20/Smc4/Nudc/Phb2/Banf1/Birc5/Rps3/Slc25a5/Ran
BP	GO:0098813	nuclear chromosome segregation	47	-0.332107	-1.65719	0.0166772	0.0465297	0.0266088	1330	tags=85%, list=54%, signal=39%	Anapc5/Anapc4/Ppp2r1a/Top2a/Naa50/Rab11a/Chmp1a/Smc3/Chmp4b/Ccnb1/Anapc11/Chmp5/Anapc15/Cenpe/Cdc26/Rcc2/Rad21/Chmp2a/Cenpf/Tacc3/Cdc16/Racgap1/Ube2c/Smc1a/Actr3/Cdc42/Cenpx/Knstrn/Cdca8/Tpr/Naa10/Kpnb1/Smc2/Dctn2/Cdc20/Smc4/Nudc/Phb2/Birc5/Ran
BP	GO:0002456	T cell mediated immunity	24	0.428475	1.70326	0.0213515	0.0566707	0.0324081	420	tags=42%, list=17%, signal=35%	Cd55/Rsad2/Il6/B2m/H2-K1/H2-D1/Dpp4/Pnp/Pvr/Il1r1
BP	GO:0002367	cytokine production involved in immune response	21	0.423857	1.60436	0.0225295	0.0591329	0.0338162	245	tags=33%, list=10%, signal=30%	Cd55/Rsad2/Il6/Hmox1/B2m/Gas6/Nr4a3
BP	GO:0007267	cell-cell signaling	194	0.22551	1.45851	0.0227718	0.0595676	0.0340647	680	tags=41%, list=28%, signal=32%	Ly6c1/Cxcl13/Rnf213/Apoe/Plpp3/Ccl8/Sfrp4/Myoc/Glul/Ptgs2/Serpine2/Il6/Sox11/Fgfr1/Gls/Nfkb1/Klf4/Star/Penk/Ntrk2/Lama2/Cd34/Eif4e/Lrp1/Plat/Ly6a/Rbms3/Wnk1/Ddx3x/Dab2/Zeb2/Dkk2/Sfrp1/Fmr1/Lrp6/Baiap2/Gpc3/Abca1/Ltbp4/App/Mcc/Limd1/Homer1/Zfp703/Tle1/Stat3/Nptx2/Tac1/Atp2a2/Abi1/Akap12/Ccn3/Cdc73/Cry2/Ly6e/Egfr/Tle4/Mme/Tnfaip3/Daam1/Fyn/Slc7a11/Hif1a/Runx1/Ngf/Dact1/Ank2/Rab8b/Plk2/Kpna1/Cxcl12/Irs2/Cacna2d1/Ston2/Mapk9/Klf7/Gja1/Agrn/Senp2
BP	GO:0046209	nitric oxide metabolic process	27	0.418785	1.72782	0.0240698	0.0620271	0.0354712	196	tags=30%, list=8%, signal=28%	Ptx3/Ptgs2/Igf1/Il6/Klf2/Klf4/Rock2/Cd34
BP	GO:2001057	reactive nitrogen species metabolic process	28	0.401611	1.65749	0.0254682	0.0648762	0.0371006	196	tags=29%, list=8%, signal=27%	Ptx3/Ptgs2/Igf1/Il6/Klf2/Klf4/Rock2/Cd34
BP	GO:1902107	positive regulation of leukocyte differentiation	26	0.395378	1.613	0.0255111	0.0648762	0.0371006	744	tags=62%, list=30%, signal=43%	Il6/Trib1/Zfp36l1/Gas6/Csf1/Kitl/Nfkbiz/Dusp10/Pnp/Socs1/Runx1/Il4ra/Tgfbr2/Axl/Ripk1/Lgals9
BP	GO:0045926	negative regulation of growth	51	0.316339	1.56655	0.0309789	0.0761401	0.043542	712	tags=49%, list=29%, signal=35%	Pi16/Igfbp5/Sema3c/Serpine2/Ifrd1/Mndal/Plac8/Ddx3x/Dab2/Dusp10/Sfrp1/Gpc3/Bmpr2/Ptprj/Ccn3/Bst2/Tgfb2/Hif1a/Slit3/Cryab/Tgfbr2/Gja1/Gas1/Ripk1/Notch1
BP	GO:0009612	response to mechanical stimulus	20	0.440659	1.64504	0.0345591	0.083397	0.047692	137	tags=25%, list=6%, signal=24%	Gsn/Serpine2/Igf1/Nfkb1/Mmp2
BP	GO:0045807	positive regulation of endocytosis	24	0.401062	1.59429	0.0399543	0.0932414	0.0533217	344	tags=42%, list=14%, signal=36%	Lbp/Apoe/Sfrp4/B2m/Lrp1/Vegfa/Dab2/Fmr1/Gpc3/App
BP	GO:0048638	regulation of developmental growth	75	0.270597	1.47673	0.0431451	0.0987368	0.0564643	348	tags=23%, list=14%, signal=20%	Pi16/Col14a1/Sema3c/Apoe/Igf1/Ifrd1/Plac8/Fgfr1/Fn1/Lrp1/Csf1/Vegfa/Pim1/Dusp10/Bmpr2/App/Tgfbr3
BP	GO:0007017	microtubule-based process	119	-0.220868	-1.40957	0.0462865	0.104243	0.0596129	920	tags=46%, list=38%, signal=30%	Chmp2a/Arl3/Ssna1/Tacc3/Itgb1/Tubb4b/Racgap1/Hspa8/Smc1a/Actr3/Tpx2/Bccip/Cdc42/Copg1/Knstrn/Flna/Hspb1/Vcp/Tpr/Dctn3/Hsbp1/Capzb/Kpnb1/Tubb2b/Gabarap/Slirp/Dctn2/Rhoa/Myh9/Hspa1a/Rac1/Fkbp4/Cdc20/Ubb/Tuba1b/Dynlrb1/Nudc/Ift20/Dynll1/Pclaf/Yif1b/Npm1/Anxa5/Stmn1/Ccnb2/Birc5/Cenpa/Cfl1/Rps3/Tuba1a/Ranbp1/Tubb5/Cav1/Lmna/Gapdh
BP	GO:0034763	negative regulation of transmembrane transport	24	-0.365974	-1.51087	0.0483908	0.107492	0.0614711	536	tags=46%, list=22%, signal=36%	Enpp1/Calm2/Commd1/Sri/Ywhae/Oaz1/Park7/Calm1/Vdac1/Fabp5/Cav1
BP	GO:1901135	carbohydrate derivative metabolic process	147	-0.206179	-1.36596	0.0484876	0.107492	0.0614711	285	tags=18%, list=12%, signal=17%	Krtcap2/Serp1/Galk1/Gpi1/Ost4/Atp5a1/Dad1/Akr1a1/Atp5j/Tmem258/Aprt/Dtymk/Atp5c1/Atp5g1/Dut/Ostc/Atp5b/Hint1/Ran/Aldoa/Nme1/Pgam1/Eno1/Tpi1/Pkm/Pgk1/Gapdh
BP	GO:0002263	cell activation involved in immune response	33	0.355724	1.55319	0.050019	0.109404	0.0625644	367	tags=36%, list=15%, signal=31%	Lbp/Fgl2/Il6/Hmox1/Il33/Lrp1/Grn/Itm2a/Nr4a3/Nfkbiz/App/Rc3h1
BP	GO:1903046	meiotic cell cycle process	21	-0.386503	-1.52225	0.0506073	0.110213	0.0630272	1010	tags=67%, list=41%, signal=39%	Cenpe/Ercc1/Rad21/Actr3/Cenpx/Psmd13/Smc2/Myh9/Cdc20/Ubb/Smc4/Cks2/Ccnb2/Calr
BP	GO:0016049	cell growth	112	0.233413	1.3613	0.0530165	0.113393	0.0648459	389	tags=22%, list=16%, signal=20%	Pi16/Igfbp4/Col14a1/Igfbp5/Sema3c/Apoe/Serpine2/Igf1/Ifrd1/Mndal/Akap13/Fn1/Fubp1/Lrp1/Vegfa/Ddx3x/Dab2/Zeb2/Sfrp1/Lamb2/Bmpr2/App/Impact/Raph1/Ptprj
BP	GO:0008037	cell recognition	22	-0.375573	-1.49691	0.0533881	0.113959	0.0651694	699	tags=59%, list=29%, signal=43%	Cd9/Msn/Bsg/Cct8/Cct3/Tcp1/Cct6a/Vdac2/Cct4/Cct7/Cct5/Cct2/Aldoa
BP	GO:0051606	detection of stimulus	20	0.397252	1.48299	0.0550098	0.116018	0.0663469	638	tags=55%, list=26%, signal=41%	Lbp/Serpine2/Igf1/Fap/Srpx/Itgav/Rtp4/Tac1/Ssc5d/Fyn/Cxcl12
BP	GO:0001906	cell killing	35	0.330559	1.47194	0.0573614	0.119475	0.0683236	210	tags=23%, list=9%, signal=21%	Cxcl10/Cxcl13/Cd55/Ccl8/B2m/H2-K1/H2-D1/Cxcl9
BP	GO:0007009	plasma membrane organization	23	0.384174	1.50299	0.0623782	0.127149	0.0727121	678	tags=57%, list=28%, signal=41%	Gsn/Psap/Baiap2/Tmeff2/Ugcg/Atp2a2/Ar/Tgfb2/Micall1/Sptbn1/Ank2/Col5a1/Agrn
BP	GO:0030029	actin filament-based process	142	-0.199604	-1.31761	0.0628158	0.127673	0.0730122	145	tags=13%, list=6%, signal=13%	Cald1/Stmn1/Arf1/Myl6/Actn1/Cfl1/Tpm4/Hsp90b1/Cav1/Actb/Pfn1/Calr/Ran/Tpm1/Actg1/Csrp2/Acta2/Tpm2
BP	GO:0044283	small molecule biosynthetic process	85	-0.237903	-1.39736	0.0656721	0.132466	0.0757528	58	tags=18%, list=2%, signal=18%	Ass1/Fdps/Gpi1/Park7/Akr1a1/Aprt/Spp1/Fabp5/Aldoa/Ldha/Tpi1/Pkm/Pgk1/Gapdh/Mif
BP	GO:0060560	developmental growth involved in morphogenesis	50	0.292728	1.44385	0.0675422	0.135467	0.077469	373	tags=32%, list=15%, signal=28%	Sema3c/Apoe/Ccl11/Ifrd1/Fn1/Lrp1/Csf1/Vegfa/Zeb2/Sfrp1/Lrp6/Lamb2/Bmpr2/App/Impact/Raph1
BP	GO:0044409	entry into host	23	0.378071	1.47911	0.0701754	0.138526	0.0792187	580	tags=52%, list=24%, signal=40%	Gsn/Ptx3/Trim30a/Gas6/Ctsb/Trim25/Ctsl/Itgav/Pikfyve/Trim56/Ly6e/Trim59
BP	GO:0046718	viral entry into host cell	23	0.378071	1.47911	0.0701754	0.138526	0.0792187	580	tags=52%, list=24%, signal=40%	Gsn/Ptx3/Trim30a/Gas6/Ctsb/Trim25/Ctsl/Itgav/Pikfyve/Trim56/Ly6e/Trim59
BP	GO:0006403	RNA localization	44	-0.283157	-1.401	0.0735931	0.14354	0.0820859	727	tags=45%, list=30%, signal=33%	Ddx39b/Cetn3/Tpr/Hnrnpa3/Srsf3/Sarnp/Eny2/Magoh/Sem1/Tcp1/Alyref/Mrpl18/Cct4/Sec13/Npm1/Cct2/Hnrnpa1/Ran/Ybx1/Eif5a
BP	GO:0008217	regulation of blood pressure	37	0.313821	1.41317	0.0751445	0.144839	0.0828286	798	tags=62%, list=33%, signal=42%	Rarres2/Ptgs2/Hmox1/Ace/Nampt/Cd34/Gas6/Wnk1/Gna13/Bmpr2/Ramp2/Arhgef12/Tac1/Ar/Aoc3/Gch1/Col1a2/Lnpep/Gja1/Pik3r1/Agtr2/Anpep/Adm
BP	GO:0035296	regulation of tube diameter	27	0.347013	1.4317	0.0751445	0.144839	0.0828286	147	tags=26%, list=6%, signal=25%	Apoe/Ptgs2/Klf2/Gclc/Mmp2/Rock2/Ace
BP	GO:0097746	blood vessel diameter maintenance	27	0.347013	1.4317	0.0751445	0.144839	0.0828286	147	tags=26%, list=6%, signal=25%	Apoe/Ptgs2/Klf2/Gclc/Mmp2/Rock2/Ace
BP	GO:1901888	regulation of cell junction assembly	31	0.334093	1.42012	0.0761719	0.146553	0.083809	229	tags=26%, list=9%, signal=24%	Apod/Myoc/Rock2/Ace/Enpp2/Ntrk2/Lrp1/Vegfa
BP	GO:0000422	autophagy of mitochondrion	21	-0.365966	-1.44136	0.0769231	0.147731	0.0844826	799	tags=62%, list=33%, signal=42%	Fundc2/Cdc37/Parl/Trp53/Gabarap/Tomm7/Tspo/Bnip3/Phb2/Atpif1/Slc25a4/Vdac1/Slc25a5
BP	GO:0002700	regulation of production of molecular mediator of immune response	25	0.359636	1.44527	0.0847784	0.158723	0.0907684	245	tags=28%, list=10%, signal=25%	Cd55/Rsad2/Il6/Hmox1/B2m/Il33/Nr4a3
BP	GO:0008637	apoptotic mitochondrial changes	37	-0.303687	-1.42846	0.0848861	0.158723	0.0907684	888	tags=59%, list=36%, signal=38%	Fis1/Rnf7/Sh3glb1/Dap3/Timm50/Parl/Akt1/Trp53/Gpx1/Hspd1/Siva1/Pdcd5/Bax/Bnip3/Vdac2/Atpif1/Slc25a4/Higd1a/Prelid1/Slc25a5/Lmna/Fam162a
BP	GO:0051017	actin filament bundle assembly	38	-0.297193	-1.40756	0.0857741	0.159402	0.0911566	145	tags=55%, list=6%, signal=53%	Wasf2/Rgcc/Pdlim1/Dpysl3/Cdc42/Flna/Zyx/Pdlim4/Fscn1/Rhoc/Rhoa/Rac1/S100a10/Cald1/Stmn1/Actn1/Cfl1/Hsp90b1/Pfn1/Tpm1/Actg1
BP	GO:0055013	cardiac muscle cell development	21	0.373436	1.41351	0.0925197	0.169181	0.0967488	229	tags=24%, list=9%, signal=22%	Pi16/Col14a1/Igf1/Akap13/Vegfa
BP	GO:0051704	multi-organism process	146	0.211469	1.30422	0.100173	0.180371	0.103148	236	tags=17%, list=10%, signal=16%	Adamts1/Ptx3/Igfbp5/Thbd/Ptgs2/Serpine2/Igf1/Clic4/Pcsk5/Selenop/Mmp2/Qk/Klf9/Ace/Il11ra1/Nrip1/Ggt5/Gas6/Plat/Grn/Adamts2/Kitl/Vegfa/Ctsb/Fst
BP	GO:0007292	female gamete generation	27	0.330156	1.36215	0.109827	0.193608	0.110718	212	tags=22%, list=9%, signal=21%	Adamts1/Ptx3/Ptgs2/Igf1/Nrip1/Plat
BP	GO:0050804	modulation of chemical synaptic transmission	53	0.26764	1.338	0.114603	0.200201	0.114489	617	tags=42%, list=25%, signal=32%	Apoe/Glul/Ptgs2/Serpine2/Star/Ntrk2/Lama2/Eif4e/Fmr1/Baiap2/App/Homer1/Stat3/Nptx2/Tac1/Atp2a2/Akap12/Mme/Fyn/Slc7a11/Ngf/Plk2
BP	GO:0072330	monocarboxylic acid biosynthetic process	28	-0.31378	-1.38334	0.114754	0.200301	0.114546	53	tags=14%, list=2%, signal=14%	Fabp5/Ldha/Pkm/Mif
BP	GO:0044772	mitotic cell cycle phase transition	86	-0.221903	-1.29801	0.116592	0.203009	0.116094	276	tags=20%, list=11%, signal=18%	Rpl24/Cdk4/Phb2/Rpl26/Ube2s/Cks1b/Cks2/Calm1/Rpl17/Eif4ebp1/Ccnb2/Birc5/Taf10/Rps6/Inhba/Anp32b/Rps27l
BP	GO:0032368	regulation of lipid transport	29	-0.313468	-1.38807	0.120654	0.208885	0.119455	166	tags=21%, list=7%, signal=20%	Atp5j/Prelid1/Spp1/Anxa2/Cav1/Mif
BP	GO:1903829	positive regulation of cellular protein localization	67	-0.235636	-1.31039	0.123077	0.211628	0.121023	511	tags=33%, list=21%, signal=27%	Hnrnpk/Tomm7/Hras/Cct8/Cct3/Tcp1/Pdcd5/Commd1/Cct6a/Arpc2/Cct4/Cct7/Park7/Npm1/Rack1/Ptn/Rer1/Cct5/Cct2/Hsp90ab1/Cfl1/Ran
BP	GO:1904062	regulation of cation transmembrane transport	51	-0.249709	-1.29961	0.124736	0.214207	0.122498	474	tags=33%, list=19%, signal=27%	Calm2/F2r/Cd63/Commd1/Bax/Sri/Ywhae/Fkbp1a/Phb2/Park7/Ndufa4/Slc25a4/Calm1/Arf1/Vdac1/Cfl1/Cav1
BP	GO:0034101	erythrocyte homeostasis	37	-0.281123	-1.32232	0.130435	0.221136	0.12646	252	tags=27%, list=10%, signal=25%	Hmgb2/Gpi1/Prmt1/Rps19/Atpif1/Tmem14c/Rps6/Rps17/Inhba/Slc25a5
BP	GO:0048858	cell projection morphogenesis	104	0.218218	1.25817	0.1375	0.22881	0.130849	712	tags=44%, list=29%, signal=33%	Sema3c/Apoe/Ifrd1/Fn1/Rock2/Enpp2/Ntrk2/Lama2/Lrp1/Vegfa/Dst/Nr4a3/Mycbp2/Lifr/Zeb2/Baiap2/Lamb2/Marcks/Bmpr2/App/Impact/Raph1/Chl1/Zswim6/Dclk1/Efnb2/Abi1/B4galt5/Auts2/Nfib/Tgfb2/Trio/Emb/Fyn/Slit3/Ngf/Dact1/Cxcl12/Klf7/Mef2a/Gja1/Agrn/Gas1/Clasp2/Flrt2/Notch1
BP	GO:0120039	plasma membrane bounded cell projection morphogenesis	104	0.218218	1.25817	0.1375	0.22881	0.130849	712	tags=44%, list=29%, signal=33%	Sema3c/Apoe/Ifrd1/Fn1/Rock2/Enpp2/Ntrk2/Lama2/Lrp1/Vegfa/Dst/Nr4a3/Mycbp2/Lifr/Zeb2/Baiap2/Lamb2/Marcks/Bmpr2/App/Impact/Raph1/Chl1/Zswim6/Dclk1/Efnb2/Abi1/B4galt5/Auts2/Nfib/Tgfb2/Trio/Emb/Fyn/Slit3/Ngf/Dact1/Cxcl12/Klf7/Mef2a/Gja1/Agrn/Gas1/Clasp2/Flrt2/Notch1
BP	GO:0032388	positive regulation of intracellular transport	40	-0.269543	-1.2944	0.137634	0.22881	0.130849	904	tags=57%, list=37%, signal=37%	Rdx/Fis1/Sh3glb1/Actr3/Sar1b/Cdc42/Flna/Tpr/Msn/Sar1a/Bcap31/Tomm7/Hras/Pdcd5/Commd1/Ywhae/Arpc2/Oaz1/Arf1/Hsp90ab1/Anp32b/Anxa2/Ran
BP	GO:0044282	small molecule catabolic process	40	-0.270161	-1.29737	0.137634	0.22881	0.130849	1022	tags=65%, list=42%, signal=38%	Scp2/Adh5/Echs1/Etfb/Oat/Crabp1/Akr1b8/Shmt2/Hsd17b10/Pfkl/Got2/Nudt5/Bcat1/Oxct1/Akt1/Glo1/Gcsh/Trp53/Galk1/Esd/Gpi1/Park7/Akr1a1/Ldha/Eno1/Tpi1
BP	GO:0051301	cell division	132	-0.185301	-1.21053	0.14123	0.23348	0.133519	1219	tags=63%, list=50%, signal=33%	Nsun2/Tipin/Cib1/Cetn2/Rab11a/Cdk1/Dynlt3/Pmf1/Chmp1a/Smc3/Chmp4b/Kif20a/Gnai3/Ccnb1/Anapc11/Chmp5/Gipc1/Ccna2/Haus7/Anapc15/Cenpe/Ccnd1/Plec/Cdc26/Rcc2/Anln/Rad21/Chmp2a/Arl3/Tacc3/Cdc16/Anapc16/Sh3glb1/Racgap1/Cenpw/Ruvbl1/Ube2c/Rala/Dstn/Smc1a/Actr3/Tpx2/Calm3/Cdc42/Cenpx/Knstrn/Cdca8/Cetn3/Tpr/Dctn3/Rhoc/Smc2/Ube2i/Arpp19/Calm2/Spc24/Rhoa/Myh9/Cdc20/Pin1/Ccdc124/Smc4/Gnai2/Nudc/Cdk4/Ube2s/Cdca3/Cks1b/Cks2/Ptn/Clta/Calm1/Stmn1/Arf1/Ccnb2/Birc5/Ppp1ca/Cenpa/Cfl1/Rps3/Ran/Ybx1/Thbs4
BP	GO:0019827	stem cell population maintenance	22	0.348662	1.34758	0.149515	0.243887	0.139471	530	tags=41%, list=22%, signal=32%	Fgfr1/Klf4/Eif4e/Jmjd1c/Sfrp1/Tead1/Gnl3/Stat3/Cdc73
BP	GO:0032231	regulation of actin filament bundle assembly	27	-0.302982	-1.31368	0.15528	0.251427	0.143783	803	tags=52%, list=33%, signal=35%	Wasf2/Rgcc/Cdc42/Flna/Pdlim4/Rhoc/Rhoa/Rac1/S100a10/Stmn1/Cfl1/Pfn1/Tpm1/Actg1
BP	GO:0031623	receptor internalization	21	0.343307	1.29947	0.167323	0.266863	0.15261	441	tags=43%, list=18%, signal=35%	Sfrp4/Ackr3/Vegfa/Dab2/Mkln1/Fmr1/Ramp2/App/Efnb2
BP	GO:1905897	regulation of response to endoplasmic reticulum stress	21	-0.324786	-1.27917	0.172065	0.27218	0.155651	1256	tags=81%, list=51%, signal=40%	Ddrgk1/Txndc12/Sgta/Creb3/Tmbim6/Bok/Herpud1/Cops5/Ubxn1/Selenos/Bcap31/Erp29/Bax/Park7/Pdia6/Cav1/Manf
BP	GO:0120036	plasma membrane bounded cell projection organization	209	0.179634	1.16704	0.172589	0.272806	0.156009	398	tags=22%, list=16%, signal=20%	Gsn/Efemp1/Adamts1/Sema3c/Apoe/Myoc/Serpine2/Il6/Ifrd1/B2m/Fgfr1/Fn1/Klf4/Mmp2/Qk/H2-K1/Rock2/Enpp2/Ntrk2/H2-D1/Mapk6/Lama2/Lrp1/Grn/Vegfa/Dst/Nr4a3/Mycbp2/Lifr/Dab2/Zeb2/Sfrp1/Fmr1/Lrp6/Baiap2/Lamb2/Emp1/Marcks/Bmpr2/App/Impact/Raph1/Homer1/Lamc1/Xylt1/Chl1
BP	GO:0010557	positive regulation of macromolecule biosynthetic process	303	0.168358	1.15724	0.176752	0.278351	0.15918	555	tags=29%, list=23%, signal=25%	Nsd3/Apoe/Lum/Dcn/Igf1/Il6/Ifi204/Plagl1/Cebpb/Ifrd1/Klf2/Elf1/Sox11/Plac8/Fgfr1/Nfkb1/Klf4/Zfp451/Ifi207/Klf9/Nfat5/Nampt/Nrip1/Il33/Nfia/Vegfa/Med13/Nr4a3/Kdm6b/Sfpq/Rbms3/Fbln5/Ddx3x/Pim1/Dab2/Thbs1/Zeb2/Ier5/Atxn7/Csrnp1/Klf6/Sp100/Maf/Sfrp1/Fmr1/Lrp6/Bach1/Mga/Aff1/Bmpr2/Cdkn1c/App/Ell2/Ebf2/Peg3/Irf7/Dot1l/Impact/Hivep2/Kdm7a/Cdk12/Dtx3l/Tead1/Helz2/Prdm2/Gnl3/Stat3/Mafb/Creb5/Cebpd/Auts2/Ar/Akap12/Nfib/Ccnt2/Ogt/Larp4b/Pbx1/Ets2/Cdc73/Tsix/Larp4/Junb/Trim56/Egfr/Fosl2/Tgfb2
BP	GO:0032504	multicellular organism reproduction	112	0.204803	1.19445	0.1883	0.291846	0.166897	364	tags=21%, list=15%, signal=18%	Adamts1/Ptx3/Ptgs2/Serpine2/Igf1/Qk/Ace/Enpp2/Il11ra1/Nrip1/Ggt5/Plat/Grn/Adamts2/Kitl/Ctsb/Fst/Ddx3x/Ctsl/Sfrp1/Bmpr2/App/Aff4
BP	GO:1990845	adaptive thermogenesis	27	0.298628	1.23207	0.196532	0.302574	0.173032	803	tags=63%, list=33%, signal=43%	Adamts5/Cebpb/Plac8/Mfap2/Vegfa/Kdm6b/Ebf2/Lama4/Ogt/Il4ra/Lnpep/Adam17/Gja1/Notch1/Arntl/Igf1r/Thra
BP	GO:0031669	cellular response to nutrient levels	37	0.277983	1.25179	0.200385	0.306268	0.175145	370	tags=24%, list=15%, signal=21%	Lpl/Glul/Ifi204/Ifi207/Lamp2/Gas6/Pim1/Rnase4/Impact
BP	GO:0006066	alcohol metabolic process	43	0.261859	1.23838	0.201465	0.306816	0.175458	344	tags=26%, list=14%, signal=22%	Apoe/Plpp3/Fgfr1/Nfkb1/Slc5a3/Hsd17b7/Lrp1/Chka/Dab2/Abca1/App
BP	GO:0006790	sulfur compound metabolic process	49	0.248193	1.22155	0.208955	0.316184	0.180815	222	tags=16%, list=9%, signal=15%	Ugdh/Dcn/Mat2a/Gclc/Gpx3/Xdh/Ggt5/Dpep1
BP	GO:0090316	positive regulation of intracellular protein transport	32	-0.274692	-1.25213	0.211499	0.319351	0.182627	888	tags=59%, list=36%, signal=38%	Fis1/Sh3glb1/Actr3/Sar1b/Cdc42/Flna/Tpr/Sar1a/Bcap31/Tomm7/Hras/Pdcd5/Commd1/Ywhae/Arpc2/Oaz1/Hsp90ab1/Anp32b/Ran
BP	GO:0007163	establishment or maintenance of cell polarity	37	-0.256891	-1.20834	0.223602	0.330892	0.189227	873	tags=62%, list=36%, signal=41%	Itgb1/Hsp90aa1/Arf4/Arpc5/Actr3/Pdzd11/Pdlim1/Bccip/Cdc42/Msn/Fscn1/Rhoc/Ilk/Rhoa/Myh9/Rac1/Wdr1/Ift20/Cenpa/Hsp90ab1/Cfl1/Actb/Lmna
BP	GO:0021915	neural tube development	33	0.273611	1.19466	0.236538	0.344203	0.196838	821	tags=64%, list=34%, signal=43%	Sema3c/Sox11/Zfp36l1/Rock2/Zeb2/Sfrp1/Lrp6/Mib1/Aldh1a2/Tgfb2/Hif1a/Dact1/Lmo4/Gas1/Notch1/Brd2/Setd2/Hectd1/Adm/Abl2/Kdm2a
BP	GO:0044281	small molecule metabolic process	260	0.166436	1.12413	0.240829	0.349729	0.199998	222	tags=13%, list=9%, signal=13%	Tnxb/Ugdh/Apod/Igfbp4/Lpl/Zbtb20/Gfpt2/Hk2/Slc4a4/Apoe/Plpp3/Glul/Ptgs2/Igf1/Il6/Mat2a/Entpd2/Gclc/Fgfr1/Gls/Nfkb1/Qk/Slc5a3/Nampt/Hsd17b7/Star/Xdh/Ggt5/Lars2/Lrp1/Fbn1/Uap1/Dpep1
BP	GO:0043112	receptor metabolic process	34	0.268669	1.19619	0.247637	0.357175	0.204257	490	tags=35%, list=20%, signal=29%	Apoe/Sfrp4/Ackr3/Vegfa/Dab2/Mkln1/Fmr1/Ramp2/App/Dtx3l/Efnb2/Mylip
BP	GO:2000241	regulation of reproductive process	29	-0.269115	-1.19167	0.259714	0.371819	0.212631	454	tags=31%, list=19%, signal=26%	Myh9/Rac1/Cdc20/Park7/C1qbp/Anxa5/Inhba/Calr/Timp1
BP	GO:0046887	positive regulation of hormone secretion	21	0.311328	1.17842	0.273622	0.386525	0.221041	676	tags=52%, list=28%, signal=38%	Glul/Sox11/Fgfr1/Lrp1/Dab2/Tac1/Hif1a/Runx1/Rab8b/Irs2/Gja1
BP	GO:0070085	glycosylation	25	-0.277438	-1.15214	0.279503	0.393669	0.225127	465	tags=36%, list=19%, signal=29%	Rpn1/Nans/Alg5/Krtcap2/Serp1/Ost4/Dad1/Tmem258/Ostc
BP	GO:0051235	maintenance of location	66	0.210497	1.11495	0.297834	0.411219	0.235162	51	tags=8%, list=2%, signal=8%	Gsn/Cxcl10/Lpl/Hk2/Apoe
BP	GO:0050870	positive regulation of T cell activation	33	0.262243	1.14502	0.3	0.413351	0.236382	633	tags=48%, list=26%, signal=36%	Cd55/Igf1/Il6/B2m/Dpp4/Nfkbiz/Dusp10/Pnp/Socs1/Efnb2/Il6st/Slc7a1/Runx1/Vcam1/Il4ra/Tgfbr2
BP	GO:0016054	organic acid catabolic process	20	-0.293651	-1.14056	0.306288	0.419838	0.240091	1306	tags=90%, list=54%, signal=42%	Ddah1/Hadha/Eci2/Acot7/Dbi/Etfa/Scp2/Echs1/Etfb/Oat/Crabp1/Shmt2/Hsd17b10/Got2/Bcat1/Akt1/Gcsh/Akr1a1
BP	GO:0046395	carboxylic acid catabolic process	20	-0.293651	-1.14056	0.306288	0.419838	0.240091	1306	tags=90%, list=54%, signal=42%	Ddah1/Hadha/Eci2/Acot7/Dbi/Etfa/Scp2/Echs1/Etfb/Oat/Crabp1/Shmt2/Hsd17b10/Got2/Bcat1/Akt1/Gcsh/Akr1a1
BP	GO:0030048	actin filament-based movement	21	-0.284471	-1.12039	0.325911	0.441048	0.252221	136	tags=19%, list=6%, signal=18%	Myl6/Cav1/Tpm1/Acta2
BP	GO:0009628	response to abiotic stimulus	174	0.168945	1.07069	0.330479	0.445529	0.254783	390	tags=21%, list=16%, signal=19%	Gsn/Mmp3/Ptgs2/Col3a1/Serpine2/Igf1/Ifi204/Hmox1/Gclc/Plac8/Zfp36l1/Nfkb1/Scara5/Ifi207/Tsc22d2/Mmp2/Rock2/Fndc1/Vasn/Cd34/Plat/Dpp4/Vegfa/Pam/Ddx3x/Ier5/Sfrp1/Fmr1/Bach1/Pnp/App/Metrnl/Impact/Limd1/Rhob/Xylt1
BP	GO:0000302	response to reactive oxygen species	49	0.220956	1.0875	0.352612	0.468216	0.267757	661	tags=41%, list=27%, signal=30%	Apod/Il6/Hmox1/Psap/Mmp2/Nr4a3/Kdm6b/Fbln5/Impact/Rhob/Egfr/Tnfaip3/Gch1/Fyn/Pdgfra/Hif1a/Cryab/Nfe2l2/Mapk9/Axl
BP	GO:0043413	macromolecule glycosylation	24	-0.259662	-1.07198	0.366397	0.481434	0.275316	355	tags=33%, list=15%, signal=29%	Rpn1/Alg5/Krtcap2/Serp1/Ost4/Dad1/Tmem258/Ostc
BP	GO:0006914	autophagy	78	0.19136	1.0467	0.376554	0.490836	0.280693	197	tags=13%, list=8%, signal=12%	Iigp1/Hk2/Dcn/Hmox1/Srpx/Nampt/Irgm1/Smg1/Trim30a/Lamp2
BP	GO:0061919	process utilizing autophagic mechanism	78	0.19136	1.0467	0.376554	0.490836	0.280693	197	tags=13%, list=8%, signal=12%	Iigp1/Hk2/Dcn/Hmox1/Srpx/Nampt/Irgm1/Smg1/Trim30a/Lamp2
BP	GO:0001666	response to hypoxia	52	-0.2036	-1.06577	0.378495	0.49246	0.281622	118	tags=12%, list=5%, signal=11%	Eif4ebp1/Higd1a/Cav1/Fam162a/Eno1/Pgk1
BP	GO:0010959	regulation of metal ion transport	66	0.194463	1.03002	0.420578	0.534778	0.305822	678	tags=38%, list=28%, signal=28%	Cxcl10/Ptgs2/Serpine2/Igf1/B2m/Ace/Cxcl9/Wnk1/Fmr1/Fxyd1/Homer1/Ubash3b/Cxcl1/Pde4b/Tgfb2/Fyn/Fxyd6/Camk2d/Ngf/Ank2/Cxcl12/Cacna2d1/Icam1/Gja1/Agrn
BP	GO:0009056	catabolic process	438	-0.132162	-1.01288	0.4273	0.540416	0.309046	551	tags=24%, list=23%, signal=23%	Derl1/Gpx1/Psmd14/Stub1/Trappc4/Enpp1/Canx/Ifi27/Gabarap/Ube2n/Slirp/Psmd4/Psmd6/Tomm7/Hnrnpd/Psmc5/Psma5/Tmem208/Psmd3/Lsm6/Hspa1a/Tspo/Cdc20/Ufm1/Magoh/Psma1/Sumo2/Pin1/Ubb/Commd1/Rpl23/Bax/Ube2l3/Rnaseh2c/Egln1/Prdx3/Dnajc3/Prdx1/Psmc2/Bnip3/Hspa5/Ift20/Dap/Oaz1/Psmc4/Prdx5/Psma3/Psmb4/Rbx1/Snx3/Eif3h/Galk1/Cdk4/Psmd7/Esd/Phb2/Ube2s/Psma6/Gpi1/Psmc3/Park7/Psmb5/Rps7/Npm1/Psmd8/Nedd8/Psmb1/Rack1/Rps27a/Akr1a1/Lsm5/Prdx2/Psma2/Atpif1/Slc25a4/Psmb2/Psma4/Psmb6/Rpl5/Rpl11/Vdac1/Ppp1ca/Lsm4/Hsp90ab1/Psmb3/Dut/Hsp90b1/Psma7/Spp1/Slc25a5/Anxa2/Hint1/Cav1/Calr/Ybx1/Aldoa/Timp1/Sec61b/Hmgb1/Ldha/Pgam1/Vim/Eno1/Tpi1/Pkm/Pgk1/Gapdh
BP	GO:0051302	regulation of cell division	29	-0.226353	-1.00232	0.445808	0.559497	0.319958	474	tags=24%, list=19%, signal=20%	Calm2/Rhoa/Pin1/Ptn/Calm1/Ybx1/Thbs4
BP	GO:0032970	regulation of actin filament-based process	87	-0.170414	-0.998682	0.459459	0.570567	0.326289	807	tags=44%, list=33%, signal=30%	Dstn/Wasf2/Arpc5/Rgcc/Actr3/Cdc42/Myadm/Flna/Arpc4/Vasp/Pdlim4/Brk1/Fscn1/Cnn2/Arpc3/Capzb/Rhoc/Ilk/Hras/Rhoa/Myh9/Rac1/Sri/Wdr1/Arpc2/Arhgdia/Arpc1b/S100a10/Abracl/Capg/Stmn1/Arf1/Cfl1/Cav1/Pfn1/Tpm1/Actg1/Acta2
BP	GO:0042752	regulation of circadian rhythm	25	0.245838	0.987948	0.489403	0.599349	0.342748	1038	tags=68%, list=43%, signal=39%	Il6/Rock2/Sfpq/Noct/Cry2/Mapk9/Rora/Usp7/Arntl/Kdm2a/Bhlhe40/Rorb/Id2/Mapk8/Ube3a/Sik1/Pspc1
BP	GO:0032259	methylation	33	0.22319	0.974508	0.515385	0.625047	0.357444	60	tags=9%, list=2%, signal=9%	Nsd3/Meg3/Kcnq1ot1
BP	GO:0009411	response to UV	30	-0.211565	-0.941002	0.526971	0.632603	0.361765	263	tags=40%, list=11%, signal=36%	Akt1/Ddb1/Trp53/Eif2s1/Gpx1/Bax/Pclaf/Rpl26/Npm1/Crip1/Hmgn1/Timp1
BP	GO:0071333	cellular response to glucose stimulus	26	0.229115	0.934707	0.566474	0.666477	0.381136	208	tags=15%, list=9%, signal=14%	Zbtb20/Igf1/Lrp1/Gas6
BP	GO:0097553	calcium ion transmembrane import into cytosol	23	0.235029	0.919497	0.57115	0.670769	0.383591	611	tags=39%, list=25%, signal=30%	Cxcl10/Cxcl9/Itgav/Ubash3b/Tgfb2/Fyn/Camk2d/Ngf/Ank2
BP	GO:0032535	regulation of cellular component size	70	0.173793	0.932221	0.571168	0.670769	0.383591	127	tags=9%, list=5%, signal=8%	Gsn/Eln/Sema3c/Apoe/Ifrd1/Fn1
BP	GO:0050807	regulation of synapse organization	38	0.206632	0.938018	0.572519	0.670769	0.383591	379	tags=24%, list=16%, signal=20%	Malat1/Apoe/Ntrk2/Fmr1/Baiap2/Marcks/App/Homer1/Sparcl1
BP	GO:0022412	cellular process involved in reproduction in multicellular organism	47	-0.184958	-0.922928	0.597403	0.691387	0.395381	402	tags=23%, list=16%, signal=20%	Ubb/Bax/H3f3a/Selenof/Hmgb2/Yif1b/Ptn/Ccnb2/Rps6/Pebp1/Inhba
BP	GO:0046651	lymphocyte proliferation	44	-0.180725	-0.894189	0.614719	0.704904	0.403111	259	tags=16%, list=11%, signal=14%	Fkbp1a/Selenok/Prdx2/Rps6/Rps3/Hmgb1/Mif
BP	GO:2000045	regulation of G1/S transition of mitotic cell cycle	28	0.20064	0.828062	0.715953	0.786217	0.449612	695	tags=43%, list=28%, signal=31%	Adamts1/Klf4/Ankrd17/Ddx3x/Zfp655/Cdc73/Egfr/Wac/Dact1/Adam17/Senp2/Ripk1
BP	GO:0007281	germ cell development	33	-0.176919	-0.808795	0.719917	0.789347	0.451402	393	tags=24%, list=16%, signal=21%	Bax/H3f3a/Selenof/Hmgb2/Yif1b/Ptn/Rps6/Pebp1
BP	GO:0006575	cellular modified amino acid metabolic process	30	0.189699	0.801906	0.730769	0.796726	0.455621	361	tags=23%, list=15%, signal=20%	Gclc/Gpx3/Ggt5/Dpep1/Ctsb/Ctsl/Cpq
BP	GO:0009914	hormone transport	48	0.165493	0.813149	0.734807	0.79938	0.457139	798	tags=46%, list=33%, signal=31%	Glul/Il6/Sox11/Fgfr1/Lrp1/Dab2/Sfrp1/Ltbp4/Tac1/Ccn3/Cry2/Hif1a/Runx1/Rab8b/Irs2/Klf7/Gja1/Midn/Arntl/Agtr2/Slc16a1/Adm
BP	GO:0032886	regulation of microtubule-based process	41	-0.165347	-0.801187	0.779915	0.832249	0.475936	455	tags=22%, list=19%, signal=18%	Rhoa/Hspa1a/Rac1/Fkbp4/Npm1/Anxa5/Stmn1/Rps3/Cav1
BP	GO:0009308	amine metabolic process	24	0.186338	0.740724	0.785433	0.835917	0.478033	809	tags=54%, list=33%, signal=37%	Chka/Sat1/Naaa/Ly6e/Tgfb2/Aoc3/Gch1/Slc7a11/Vcam1/Azin1/Npr1/Agtr2/Odc1
BP	GO:1901360	organic cyclic compound metabolic process	826	-0.110794	-0.897939	0.816901	0.862758	0.493383	254	tags=11%, list=10%, signal=15%	Mydgf/Hmgb2/Fdps/Phb2/Rpl26/Psma6/Gpi1/Nucks1/Psmc3/Rexo2/Idh2/Rps8/Park7/Cks1b/Rps7/Snrpd2/Npm1/Rps13/Cks2/Rtraf/Nedd8/Hmgn2/Atp5a1/Dnajb11/Sf3b5/Rpl27/Akr1a1/Rwdd1/Prmt1/Rps19/Snrpg/Banf1/Lsm5/C1qbp/Prdx2/Atp5j/Atpif1/Cct5/Eef1d/Snrpe/Rpl10/Tmem14c/Rpl7/Naca/Rps25/Rpl10a/Swi5/Cct2/Elob/Rpl5/Rpl7a/Aprt/Dtymk/Rps16/Rpl11/Atp5c1/Birc5/Taf10/Rps6/Lsm4/Set/Hsp90ab1/Rps17/Hnrnpa1/Snrpf/Atp5g1/Txn1/Rps3/Hmgn1/Inhba/Dut/Atp5b/Spp1/Ptma/Rpl14/Hint1/Cav1/Pfn1/Calr/Ran/Ybx1/Lmna/Aldoa/Nme1/Hmgb1/Ppia/Pgam1/Rbm3/Vim/Eno1/Tpi1/Pkm/Pgk1/Gapdh
BP	GO:0007018	microtubule-based movement	37	-0.151933	-0.714649	0.853002	0.892901	0.510621	1177	tags=62%, list=48%, signal=33%	Bloc1s2/Dynlt3/Rab1a/Kif20a/Hspb11/Cenpe/Actr10/Arl3/Ssna1/Hspa8/Actr3/Cdc42/Copg1/Hspb1/Hsbp1/Kpnb1/Slirp/Ubb/Dynlrb1/Ift20/Dynll1/Yif1b/Anxa5

### Sheet: FAP_5_vs_7
ONTOLOGY	ID	Description	setSize	enrichmentScore	NES	pvalue	p.adjust	qvalues	rank	leading_edge	core_enrichment
BP	GO:0002376	immune system process	254	0.435005	2.24243	1e-10	1.28273e-08	8.29665e-09	319	tags=50%, list=29%, signal=46%	Sfrp1/Apoe/Cxcl2/Cxcl10/Hp/Ptx3/Cxcl14/Apod/Iigp1/Gsn/Enpp2/Ccl7/Gas6/Ccl11/Cebpb/Ifi203/Cxcl12/Serping1/Cxcl9/Rarres2/C1s1/Ccl2/Sod2/Cxcl13/Il6/Il33/Cxcl1/Sfrp2/Fgl2/Ifit1/Lbp/Igf1/Ifi205/Tmem176a/Trf/Fst/Il1r1/Ifi204/Cxcl5/Il11ra1/Adamts4/Thbs1/Tmem176b/Dpep1/Ifi207/Ctsl/Hmox1/Pde4b/Isg15/Mmp2/Vcam1/Trib1/Dusp1/B2m/Nfkb1/C1ra/Ifi211/Mndal/Aoc3/Lgmn/Zfp36l1/Plac8/Psap/Itm2a/Cxcl3/Lcn2/Ifi27/Cebpd/Mfap2/Sox9/Irgm1/Adamts5/Tril/Htra1/Pnp/Junb/Col3a1/Gch1/Ctsh/Tiparp/Cfh/Lrp1/H2-D1/Ifit3/Vegfa/H2-K1/App/C4b/Rbp4/Bst2/Mafb/Il6st/Tac1/Csf1/Rtp4/Kitl/Nr4a3/Hif1a/Nfkbia/Scd1/Gbp2/Trim25/Klf2/Elf1/Grn/Icam1/Wfdc21/Lmo4/Tgfbr3/Parp14/Nampt/Fcgrt/Casp4/Cyp7b1/Rgcc/Socs1/Zfp36/Nfe2l2/Pdgfra/Ctsk/Il17ra/Mdk/Thra/Lif/Ifitm3/Cebpa
BP	GO:0006952	defense response	174	0.483985	2.42869	1e-10	1.28273e-08	8.29665e-09	297	tags=51%, list=27%, signal=44%	Lpl/Fabp4/Saa3/Apoe/Cxcl2/Cxcl10/Hp/Ptx3/Apod/Iigp1/Gsn/Ccl7/Ccl11/Cebpb/Ifi203/Cxcl12/Serping1/Penk/Cxcl9/Rarres2/C1s1/Ccl2/Tnfaip6/Cxcl13/Il6/Il33/Cxcl1/Fgl2/Ifit1/Lbp/Igf1/Ifi205/Trf/Il1r1/Ifi204/Cxcl5/Ggt5/Abi3bp/Adamts4/Thbs1/Dpep1/Ifi207/Hmox1/Isg15/Mmp2/Serpina3n/B2m/Nfkb1/C1ra/Ifi211/Mndal/Aoc3/Plac8/Cxcl3/Lcn2/Ifi27/Socs3/Ier3/Irgm1/Adamts5/Tril/Htra1/Gch1/Dbi/Ptgs2/Cfh/Agt/Ifit3/H2-K1/App/Kdm6b/Bst2/Tac1/Csf1/Rtp4/Hif1a/Nfkbia/Scd1/Gbp2/Trim25/Grn/Icam1/Wfdc21/Parp14/S1pr3/Casp4/Socs1/Zfp36/Nfe2l2
BP	GO:0006955	immune response	157	0.48188	2.39201	1e-10	1.28273e-08	8.29665e-09	294	tags=53%, list=27%, signal=45%	Apoe/Cxcl2/Cxcl10/Hp/Ptx3/Cxcl14/Iigp1/Gsn/Enpp2/Ccl7/Gas6/Ccl11/Cebpb/Ifi203/Cxcl12/Serping1/Cxcl9/Rarres2/C1s1/Ccl2/Cxcl13/Il6/Il33/Cxcl1/Fgl2/Ifit1/Lbp/Ifi205/Trf/Il1r1/Ifi204/Cxcl5/Adamts4/Ifi207/Ctsl/Hmox1/Pde4b/Isg15/Mmp2/B2m/C1ra/Ifi211/Mndal/Plac8/Itm2a/Cxcl3/Lcn2/Ifi27/Irgm1/Adamts5/Tril/Htra1/Pnp/Col3a1/Gch1/Ctsh/Cfh/Lrp1/H2-D1/Ifit3/Vegfa/H2-K1/App/C4b/Bst2/Tac1/Csf1/Rtp4/Nr4a3/Nfkbia/Scd1/Gbp2/Trim25/Elf1/Grn/Icam1/Wfdc21/Tgfbr3/Parp14/Fcgrt/Casp4/Rgcc/Socs1
BP	GO:0009605	response to external stimulus	261	0.452956	2.33261	1e-10	1.28273e-08	8.29665e-09	303	tags=48%, list=28%, signal=45%	Lpl/Fabp4/Saa3/Apoe/Cxcl2/Cxcl10/Hp/Ptx3/Cxcl14/Iigp1/Gsn/Enpp2/Ccl7/Gas6/Thbd/Ccl11/Cebpb/Ifi203/Cxcl12/Serping1/Penk/Cxcl9/Rarres2/C1s1/Ccl2/Tnfaip6/Sod2/Cxcl13/Il6/Il33/Emb/Cxcl1/Sfrp2/Fgl2/Ifit1/Lbp/Igf1/Ifi205/Serpine2/Trf/Il1r1/Ifi204/Cxcl5/Ggt5/Adamts4/Thbs1/Dpep1/Ifi207/Mgst1/Pde4b/Isg15/Fmr1/Mmp2/Vcam1/Scn7a/Serpina3n/Trib1/Dusp1/B2m/Nfkb1/C1ra/Ifi211/Mt2/Mndal/Aoc3/Lgmn/Glul/Plac8/Pros1/Plau/Cxcl3/Map1lc3a/Lcn2/Lamp2/Ifi27/Sox9/Socs3/Lrp6/Ier3/Irgm1/Adamts5/Tril/Htra1/Gch1/Ptgs2/Plxnd1/Cfh/Lrp1/Ifi27l2a/Agt/Ifit3/Bag3/Vegfa/H2-K1/App/Rbp4/Bst2/Mycbp2/Smoc2/Tac1/Csf1/Rtp4/Plaat3/Nr4a3/Hif1a/Nfkbia/Chl1/Scd1/Gbp2/Angptl4/Trim25/Noct/Grn/Wfdc21/Lama2/Ccdc80/Parp14/Casp4/Cyp7b1/Vkorc1/Socs1/Zfp36/Nfe2l2/Pdgfra/Gdnf
BP	GO:0009607	response to biotic stimulus	157	0.52254	2.59384	1e-10	1.28273e-08	8.29665e-09	276	tags=52%, list=25%, signal=46%	Lpl/Fabp4/Saa3/Apoe/Cxcl2/Cxcl10/Hp/Ptx3/Cxcl14/Iigp1/Gsn/Ccl7/Srpx/Ccl11/Cebpb/Ifi203/Cxcl12/Serping1/Penk/Cxcl9/Rarres2/C1s1/Ccl2/Cxcl13/Il6/Il33/Cxcl1/Fgl2/Ifit1/Lbp/Ifi205/Fap/Trf/Ifi204/Cxcl5/Ggt5/Adamts4/Ifi207/Mgst1/Pde4b/Isg15/Fmr1/Mmp2/Scn7a/Serpina3n/Trib1/B2m/Nfkb1/C1ra/Ifi211/Mt2/Mndal/Plac8/Cxcl3/Lcn2/Ifi27/Ier3/Irgm1/Adamts5/Tril/Htra1/Gch1/Ptgs2/Cfh/Ifi27l2a/Ifit3/H2-K1/App/Bst2/Tac1/Csf1/Rtp4/Plaat3/Hif1a/Nfkbia/Scd1/Gbp2/Trim25/Noct/Grn/Wfdc21/Ccdc80
BP	GO:0043207	response to external biotic stimulus	152	0.522409	2.58992	1e-10	1.28273e-08	8.29665e-09	276	tags=53%, list=25%, signal=46%	Lpl/Fabp4/Saa3/Apoe/Cxcl2/Cxcl10/Hp/Ptx3/Cxcl14/Iigp1/Gsn/Ccl7/Ccl11/Cebpb/Ifi203/Cxcl12/Serping1/Penk/Cxcl9/Rarres2/C1s1/Ccl2/Cxcl13/Il6/Il33/Cxcl1/Fgl2/Ifit1/Lbp/Ifi205/Trf/Ifi204/Cxcl5/Ggt5/Adamts4/Ifi207/Mgst1/Pde4b/Isg15/Fmr1/Mmp2/Scn7a/Serpina3n/Trib1/B2m/Nfkb1/C1ra/Ifi211/Mt2/Mndal/Plac8/Cxcl3/Lcn2/Ifi27/Ier3/Irgm1/Adamts5/Tril/Htra1/Gch1/Ptgs2/Cfh/Ifi27l2a/Ifit3/H2-K1/App/Bst2/Tac1/Csf1/Rtp4/Plaat3/Hif1a/Nfkbia/Scd1/Gbp2/Trim25/Noct/Grn/Wfdc21/Ccdc80
BP	GO:0044419	biological process involved in interspecies interaction between organisms	168	0.501729	2.50864	1e-10	1.28273e-08	8.29665e-09	276	tags=50%, list=25%, signal=44%	Lpl/Fabp4/Saa3/Apoe/Cxcl2/Cxcl10/Hp/Ptx3/Cxcl14/Iigp1/Gsn/Ccl7/Gas6/Ccl11/Cebpb/Ifi203/Cxcl12/Serping1/Penk/Cxcl9/Rarres2/C1s1/Ccl2/Cxcl13/Il6/Il33/Cxcl1/Fgl2/Ifit1/Lbp/Ifi205/Trf/Ifi204/Cxcl5/Ggt5/Adamts4/Ifi207/Ctsl/Mgst1/Pde4b/Isg15/Fmr1/Mmp2/Scn7a/Serpina3n/Trib1/B2m/Nfkb1/C1ra/Ifi211/Mt2/Mndal/Plac8/Cxcl3/Lcn2/Ifi27/Ier3/Irgm1/Ctsb/Adamts5/Tril/Htra1/Gch1/Ptgs2/Cfh/Ifi27l2a/Ifit3/H2-K1/App/Bst2/Tac1/Csf1/Rtp4/Plaat3/Hif1a/Nfkbia/Scd1/Gbp2/Trim25/Noct/Grn/Icam1/Wfdc21/Ccdc80
BP	GO:0050896	response to stimulus	608	0.389241	2.0704	1e-10	1.28273e-08	8.29665e-09	352	tags=42%, list=32%, signal=65%	Lpl/Fabp4/Saa3/Sfrp1/Apoe/Cxcl2/Cxcl10/Hp/Ptx3/Col4a1/Cxcl14/Apod/Iigp1/Gsn/Igfbp4/Enpp2/Ccl7/Gas6/Srpx/Procr/Col4a2/Thbd/Ccl11/Cebpb/Plpp3/Ifi203/Cxcl12/Serping1/Penk/Cxcl9/Rarres2/Mme/Fabp5/C1s1/Ccl2/Tnfaip6/Sod2/Cxcl13/Il6/Efemp1/Svep1/Dcn/Il33/Emb/Cxcl1/Itm2b/Cp/Gfpt2/Sfrp2/Fgl2/Ifit1/Lbp/Has1/Igf1/Myoc/Ifi205/Fap/Cyp1b1/Serpine2/Trf/Fst/Ntrk2/Il1r1/Ifi204/Cxcl5/Gpx3/Ggt5/Mylk/Il11ra1/Mmp3/Zbtb20/Mt1/Abi3bp/Adamts4/G0s2/Thbs1/Zfand5/Dpep1/Hk2/Ifi207/Ctsl/Mgst1/Igfbp7/Hmox1/Bmper/Pde4b/Isg15/Fmr1/Mmp2/Vcam1/Cst3/Scn7a/Serpina3n/Cygb/Trib1/Dusp1/B2m/Nfkb1/Sparcl1/C1ra/Ifi211/Mt2/Mndal/Srxn1/Aoc3/Lgmn/Zfp36l1/Glul/Acsl1/Plac8/Col4a5/Psap/Aldh1a2/Pros1/Vasn/Plau/Entpd2/Itm2a/Errfi1/Cxcl3/Map1lc3a/Lcn2/Lamp2/Rnf213/Aplp2/Pcolce/Ifi27/Sox9/Socs3/Lrp6/Ier3/Irgm1/Ppp1r2/Adamts5/Tril/Htra1/Pnp/Junb/Col3a1/Gch1/Dbi/Ier5/Lifr/Ptgs2/Ctsh/Plxnd1/Tiparp/Cfh/Mat2a/Lrp1/Ifi27l2a/H2-D1/Agt/Ifit3/Pam/Bag3/Vegfa/H2-K1/Adam23/Plat/Tfpi2/App/C4b/Kdm6b/Rbp4/Bst2/Mycbp2/Smoc2/Ddr2/Srgn/Plin1/Il6st/Dusp5/Hexa/Tac1/Clic4/Csf1/Rtp4/Plaat3/Kitl/Nr4a3/Hif1a/Nfkbia/Chl1/Por/Ramp2/Tsc22d2/Dclk1/Gfra1/Timp2/Scd1/Gbp2/Angptl4/Trim25/Gem/Susd6/Noct/Klf2/Elf1/Grn/Col6a1/Icam1/Wfdc21/Fem1b/Lama2/Ccdc80/Tgfbr3/Mpc2/Parp14/Nampt/S1pr3/Fcgrt/Casp4/Cyp7b1/Rgcc/Vkorc1/Socs1/Zfp36/Nfe2l2/Itm2c/Pdgfra/Gdnf/Ecrg4/Ctsk/Lrpap1/Fgfrl1/Bmp5/Il17ra/Mdk/Thra/Lif/Bach1/Ifitm3/F830016B08Rik/Cebpa/Chchd2/Ngf/Gstm2/Abca1/Spred1/Senp2/Ets1/Txnrd1/Slc16a1/Adamts12/Dapk1/Notch1/Ltbp3/Ccl8/Il17d/Nrip1/Itgav/Gstt1/Klf9/Osmr/Dab2/Aldh2
BP	GO:0051707	response to other organism	152	0.522409	2.58992	1e-10	1.28273e-08	8.29665e-09	276	tags=53%, list=25%, signal=46%	Lpl/Fabp4/Saa3/Apoe/Cxcl2/Cxcl10/Hp/Ptx3/Cxcl14/Iigp1/Gsn/Ccl7/Ccl11/Cebpb/Ifi203/Cxcl12/Serping1/Penk/Cxcl9/Rarres2/C1s1/Ccl2/Cxcl13/Il6/Il33/Cxcl1/Fgl2/Ifit1/Lbp/Ifi205/Trf/Ifi204/Cxcl5/Ggt5/Adamts4/Ifi207/Mgst1/Pde4b/Isg15/Fmr1/Mmp2/Scn7a/Serpina3n/Trib1/B2m/Nfkb1/C1ra/Ifi211/Mt2/Mndal/Plac8/Cxcl3/Lcn2/Ifi27/Ier3/Irgm1/Adamts5/Tril/Htra1/Gch1/Ptgs2/Cfh/Ifi27l2a/Ifit3/H2-K1/App/Bst2/Tac1/Csf1/Rtp4/Plaat3/Hif1a/Nfkbia/Scd1/Gbp2/Trim25/Noct/Grn/Wfdc21/Ccdc80
BP	GO:0032501	multicellular organismal process	550	0.363873	1.93704	3.0914e-10	3.35536e-08	2.17024e-08	356	tags=43%, list=33%, signal=59%	Lpl/Fabp4/Sfrp1/Apoe/Cxcl10/Hp/Ptx3/Col4a1/Cxcl14/Apod/Gsn/Enpp2/Gas6/Procr/Col4a2/Thbd/Ccl11/Lum/Cebpb/Plpp3/Cxcl12/Serping1/Penk/Rarres2/Mme/Fabp5/Ccl2/Sod2/Col15a1/Cxcl13/Il6/Efemp1/Svep1/Dcn/Il33/Emb/Cxcl1/Sfrp2/Selenop/Fgl2/Lbp/Igf1/Myoc/Ifi205/Fap/Tmem176a/Cyp1b1/Serpine2/Trf/Fst/Ntrk2/Nid1/Ugdh/Il1r1/Ifi204/Cxcl5/Ggt5/Mylk/Mmp19/Il11ra1/Adamts1/Gpm6b/Zbtb20/Abi3bp/G0s2/Thbs1/Zfand5/Tmem176b/Hk2/Ifi207/Ctsl/Igfbp7/Hmox1/Bmper/Pde4b/Isg15/Clec3b/Fmr1/Mmp2/Vcam1/Btg1/Scn7a/Trib1/Dusp1/B2m/Nfkb1/Ifi211/Mndal/Aoc3/Lgmn/Zfp36l1/Glul/Acsl1/Plac8/Psap/Hsd11b1/Aldh1a2/Pros1/Col14a1/Mgp/Vasn/Fxyd1/Plau/Entpd2/Itm2a/Errfi1/Top1/Lcn2/Rnf213/Aplp2/Cebpd/Mfap2/Sox9/Socs3/Lrp6/Ier3/Nfia/Ctsb/Cemip2/Adamts5/Tril/Htra1/Pnp/Vcan/Junb/Col3a1/Gch1/Dbi/Lifr/Ptgs2/Ctsh/Plxnd1/Tiparp/Cfh/Lrp1/H2-D1/Agt/Thsd7a/Vegfa/H2-K1/Plat/Tfpi2/App/Kdm6b/Rbp4/Bst2/Mycbp2/Smoc2/Col18a1/Ddr2/Srgn/Mafb/Il6st/Dusp5/Hexa/Tac1/Clic4/Csf1/Rtp4/Plaat3/Slc5a3/Kitl/Nr4a3/Hif1a/Nfkbia/Chl1/Por/Ramp2/Dclk1/Gfra1/Timp2/Scd1/Angptl4/Odc1/Noct/Ets2/Klf2/Elf1/H3f3b/Grn/Icam1/Fem1b/Lama2/Lmo4/Lamb1/Tgfbr3/Lgi2/Nampt/S1pr3/Xist/Casp4/Cyp7b1/Rgcc/Vkorc1/Socs1/Zfp36/Gaa/Nfe2l2/Hspg2/Itm2c/Pdgfra/Gdnf/Ecrg4/Smoc1/Ctsk/Lrpap1/Fgfrl1/Bmp5/Il17ra/Mdk/Thra/Lif/Ifitm3/Cebpa/Ifrd1/Ngf/Efemp2/Abca1/Spred1/Cdh11/Senp2/Ets1/Txnrd1/Bmp1/Adamts12/Notch1/Ltbp3/Il17d/Nrip1/Itgav/Slc16a2/Klf9/Dab2/Aldh2/Mxra8/Nfib/Igsf10/Jak2
BP	GO:0002682	regulation of immune system process	137	0.492327	2.40023	3.81688e-10	3.84687e-08	2.48815e-08	247	tags=48%, list=23%, signal=43%	Sfrp1/Apoe/Cxcl10/Cxcl14/Apod/Ccl7/Gas6/Cebpb/Ifi203/Cxcl12/Serping1/Rarres2/C1s1/Ccl2/Cxcl13/Il6/Il33/Cxcl1/Fgl2/Lbp/Igf1/Ifi205/Tmem176a/Il1r1/Ifi204/Cxcl5/Thbs1/Tmem176b/Ifi207/Hmox1/Pde4b/Isg15/Mmp2/Vcam1/Trib1/Dusp1/B2m/C1ra/Ifi211/Mndal/Aoc3/Lgmn/Zfp36l1/Sox9/Irgm1/Tril/Htra1/Pnp/Col3a1/Ctsh/Cfh/H2-D1/Vegfa/H2-K1/App/C4b/Rbp4/Bst2/Mafb/Il6st/Tac1/Csf1/Kitl/Nr4a3/Hif1a/Nfkbia
BP	GO:0007166	cell surface receptor signaling pathway	227	0.405683	2.08378	2.00799e-08	1.34918e-06	8.72647e-07	351	tags=50%, list=32%, signal=43%	Sfrp1/Apoe/Cxcl2/Cxcl10/Hp/Col4a1/Apod/Iigp1/Igfbp4/Ccl7/Gas6/Srpx/Col4a2/Ccl11/Plpp3/Cxcl12/Cxcl9/Rarres2/Ccl2/Cxcl13/Il6/Efemp1/Svep1/Dcn/Il33/Cxcl1/Itm2b/Sfrp2/Lbp/Igf1/Myoc/Cyp1b1/Serpine2/Trf/Fst/Ntrk2/Il1r1/Cxcl5/Il11ra1/G0s2/Thbs1/Zfand5/Hmox1/Bmper/Pde4b/Isg15/Fmr1/Trib1/Nfkb1/Lgmn/Acsl1/Col4a5/Vasn/Errfi1/Cxcl3/Lcn2/Rnf213/Ifi27/Sox9/Socs3/Lrp6/Irgm1/Htra1/Col3a1/Lifr/Plxnd1/Tiparp/Lrp1/Agt/Bag3/Vegfa/Plat/App/Smoc2/Ddr2/Il6st/Hexa/Csf1/Kitl/Nr4a3/Hif1a/Nfkbia/Por/Gfra1/Elf1/Icam1/Fem1b/Tgfbr3/Parp14/S1pr3/Socs1/Itm2c/Pdgfra/Gdnf/Fgfrl1/Bmp5/Il17ra/Mdk/Thra/Lif/Ifitm3/Cebpa/Ngf/Spred1/Senp2/Adamts12/Dapk1/Notch1/Ltbp3/Ccl8/Itgav/Osmr/Dab2
BP	GO:0034097	response to cytokine	135	0.464007	2.25684	2.68675e-08	1.72319e-06	1.11455e-06	260	tags=47%, list=24%, signal=41%	Fabp4/Saa3/Sfrp1/Cxcl2/Cxcl10/Iigp1/Gsn/Ccl7/Gas6/Ccl11/Cebpb/Ifi203/Cxcl12/Cxcl9/Mme/Ccl2/Cxcl13/Il6/Il33/Cxcl1/Gfpt2/Ifit1/Ifi205/Il1r1/Ifi204/Cxcl5/Ggt5/Il11ra1/Hk2/Ifi207/Isg15/Fmr1/Serpina3n/Dusp1/Nfkb1/Ifi211/Mndal/Zfp36l1/Acsl1/Aldh1a2/Entpd2/Cxcl3/Pcolce/Ifi27/Socs3/Irgm1/Col3a1/Gch1/Lifr/Ptgs2/Cfh/Mat2a/Ifit3/Adam23/App/Bst2/Il6st/Csf1/Hif1a/Nfkbia/Timp2/Gbp2/Trim25
BP	GO:0031347	regulation of defense response	69	0.533436	2.37681	3.47383e-07	1.8154e-05	1.1742e-05	336	tags=64%, list=31%, signal=47%	Lpl/Fabp4/Apoe/Cebpb/Ifi203/Serping1/Penk/Tnfaip6/Il6/Il33/Cxcl1/Fgl2/Lbp/Igf1/Ifi205/Il1r1/Ifi204/Cxcl5/Ifi207/Isg15/Mmp2/Nfkb1/Ifi211/Mndal/Aoc3/Socs3/Ier3/Irgm1/Htra1/Ptgs2/Agt/App/Tac1/Nfkbia/Grn/Parp14/Casp4/Socs1/Zfp36/Il17ra/Mdk/Cebpa/Ets1/Adamts12
BP	GO:0072676	lymphocyte migration	20	0.732282	2.45906	4.57583e-07	2.22638e-05	1.44002e-05	45	tags=45%, list=4%, signal=44%	Cxcl10/Cxcl14/Apod/Ccl7/Gas6/Ccl11/Cxcl12/Ccl2/Cxcl13
BP	GO:0060326	cell chemotaxis	49	0.570788	2.35899	5.50693e-07	2.41347e-05	1.56103e-05	135	tags=45%, list=12%, signal=41%	Saa3/Cxcl2/Cxcl10/Cxcl14/Enpp2/Ccl7/Gas6/Ccl11/Cxcl12/Cxcl9/Rarres2/Ccl2/Cxcl13/Cxcl1/Lbp/Cxcl5/Thbs1/Dpep1/Pde4b/Vcam1/Dusp1/Lgmn
BP	GO:0048731	system development	425	0.334617	1.76944	7.55022e-07	3.10949e-05	2.01121e-05	313	tags=39%, list=29%, signal=46%	Sfrp1/Apoe/Cxcl10/Hp/Ptx3/Col4a1/Cxcl14/Gsn/Enpp2/Gas6/Col4a2/Ccl11/Cebpb/Plpp3/Cxcl12/Rarres2/Mme/Ccl2/Sod2/Col15a1/Cxcl13/Il6/Efemp1/Svep1/Dcn/Il33/Emb/Cxcl1/Sfrp2/Selenop/Fgl2/Igf1/Myoc/Fap/Tmem176a/Cyp1b1/Serpine2/Trf/Fst/Ntrk2/Nid1/Ugdh/Il1r1/Ifi204/Cxcl5/Mylk/Mmp19/Il11ra1/Adamts1/Gpm6b/Abi3bp/Thbs1/Zfand5/Tmem176b/Hk2/Ifi207/Ctsl/Igfbp7/Hmox1/Bmper/Isg15/Clec3b/Fmr1/Mmp2/Vcam1/Btg1/Trib1/B2m/Nfkb1/Zfp36l1/Glul/Psap/Hsd11b1/Aldh1a2/Col14a1/Mgp/Vasn/Plau/Itm2a/Errfi1/Rnf213/Aplp2/Cebpd/Mfap2/Sox9/Socs3/Lrp6/Nfia/Ctsb/Cemip2/Htra1/Pnp/Vcan/Junb/Col3a1/Dbi/Lifr/Ptgs2/Ctsh/Plxnd1/Tiparp/Cfh/Lrp1/H2-D1/Agt/Thsd7a/Vegfa/H2-K1/App/Kdm6b/Rbp4/Mycbp2/Smoc2/Col18a1/Ddr2/Srgn/Mafb/Il6st/Hexa/Clic4/Csf1/Plaat3/Slc5a3/Kitl/Nr4a3/Hif1a/Nfkbia/Chl1/Por/Ramp2/Dclk1/Gfra1/Timp2/Scd1/Angptl4/Odc1/Klf2/H3f3b/Grn/Icam1/Fem1b/Lama2/Lmo4/Lamb1/Tgfbr3/Lgi2/Xist/Cyp7b1/Rgcc/Vkorc1/Socs1/Zfp36/Gaa/Nfe2l2/Hspg2/Itm2c/Pdgfra/Gdnf/Ecrg4/Smoc1/Ctsk/Fgfrl1/Bmp5/Mdk/Thra/Lif
BP	GO:0032502	developmental process	522	0.321281	1.70596	1.60163e-06	5.08611e-05	3.28968e-05	313	tags=37%, list=29%, signal=50%	Lpl/Fabp4/Sfrp1/Apoe/Cxcl10/Hp/Ptx3/Col4a1/Cxcl14/Apod/Gsn/Enpp2/Ccl7/Gas6/Col4a2/Thbd/Ccl11/Cebpb/Plpp3/Cxcl12/Cxcl9/Rarres2/Mme/Ccl2/Sod2/Col15a1/Steap4/Cxcl13/Il6/Efemp1/Svep1/Dcn/Il33/Emb/Cxcl1/Sfrp2/Selenop/Fgl2/Igf1/Myoc/Fap/Tmem176a/Cyp1b1/Serpine2/Slfn5/Trf/Fst/Ntrk2/Nid1/Ugdh/Il1r1/Ifi204/Cxcl5/Ggt5/Mylk/Mmp19/Il11ra1/Adamts1/Gpm6b/Abi3bp/Thbs1/Zfand5/Tmem176b/Hk2/Ifi207/Ctsl/Igfbp7/Hmox1/Bmper/Isg15/Clec3b/Fmr1/Mmp2/Vcam1/Btg1/Trib1/Dusp1/B2m/Nfkb1/Sparcl1/Lgmn/Zfp36l1/Glul/Plac8/Psap/Hsd11b1/Aldh1a2/Col14a1/Mgp/Vasn/Plau/Itm2a/Errfi1/Top1/Lcn2/Rnf213/Aplp2/Cebpd/Mfap2/Sox9/Socs3/Lrp6/Nfia/Ctsb/Cemip2/Adamts5/Htra1/Pnp/Vcan/Junb/Col3a1/Dbi/Lifr/Ptgs2/Ctsh/Plxnd1/Tiparp/Cfh/Lrp1/Ifi27l2a/H2-D1/Agt/Thsd7a/Vegfa/H2-K1/Prelp/App/Kdm6b/Rbp4/Mycbp2/Smoc2/Col18a1/Ddr2/Srgn/Mafb/Il6st/Dusp5/Hexa/Clic4/Csf1/Plaat3/Slc5a3/Kitl/Nr4a3/Hif1a/Nfkbia/Chl1/Por/Ramp2/Dclk1/Gfra1/Timp2/Scd1/Angptl4/Odc1/Noct/Ets2/Klf2/Elf1/H3f3b/Grn/Icam1/Wfdc21/Fem1b/Lama2/Lmo4/Lamb1/Tgfbr3/Lgi2/Nampt/S1pr3/Xist/Casp4/Cyp7b1/Rgcc/Vkorc1/Socs1/Zfp36/Gaa/Nfe2l2/Hspg2/Itm2c/Pdgfra/Gdnf/Ecrg4/Smoc1/Ctsk/Fgfrl1/Bmp5/Mdk/Thra/Lif
BP	GO:0030198	extracellular matrix organization	65	0.52529	2.31454	1.70712e-06	5.08611e-05	3.28968e-05	368	tags=71%, list=34%, signal=50%	Ptx3/Col4a1/Col4a2/Lum/Col15a1/Il6/Sfrp2/Has1/Fap/Cyp1b1/Nid1/Mmp19/Adamts1/Tnxb/Gpm6b/Mmp3/Abi3bp/Adamts4/Mmp2/Dpt/Col4a5/Col14a1/Aplp2/Sox9/Adamts5/Col3a1/Agt/App/Smoc2/Col18a1/Ddr2/Ramp2/Ccdc80/Lamb1/Rgcc/Hspg2/Pdgfra/Smoc1/Efemp2/Ets1/Adamts12/Notch1/Ltbp3/Olfml2b/Eln/Crispld2
BP	GO:0043062	extracellular structure organization	65	0.52529	2.31454	1.70712e-06	5.08611e-05	3.28968e-05	368	tags=71%, list=34%, signal=50%	Ptx3/Col4a1/Col4a2/Lum/Col15a1/Il6/Sfrp2/Has1/Fap/Cyp1b1/Nid1/Mmp19/Adamts1/Tnxb/Gpm6b/Mmp3/Abi3bp/Adamts4/Mmp2/Dpt/Col4a5/Col14a1/Aplp2/Sox9/Adamts5/Col3a1/Agt/App/Smoc2/Col18a1/Ddr2/Ramp2/Ccdc80/Lamb1/Rgcc/Hspg2/Pdgfra/Smoc1/Efemp2/Ets1/Adamts12/Notch1/Ltbp3/Olfml2b/Eln/Crispld2
BP	GO:0045229	external encapsulating structure organization	65	0.52529	2.31454	1.70712e-06	5.08611e-05	3.28968e-05	368	tags=71%, list=34%, signal=50%	Ptx3/Col4a1/Col4a2/Lum/Col15a1/Il6/Sfrp2/Has1/Fap/Cyp1b1/Nid1/Mmp19/Adamts1/Tnxb/Gpm6b/Mmp3/Abi3bp/Adamts4/Mmp2/Dpt/Col4a5/Col14a1/Aplp2/Sox9/Adamts5/Col3a1/Agt/App/Smoc2/Col18a1/Ddr2/Ramp2/Ccdc80/Lamb1/Rgcc/Hspg2/Pdgfra/Smoc1/Efemp2/Ets1/Adamts12/Notch1/Ltbp3/Olfml2b/Eln/Crispld2
BP	GO:0007010	cytoskeleton organization	117	-0.303428	-2.26909	2.48099e-06	6.86408e-05	4.43967e-05	215	tags=43%, list=20%, signal=38%	Iqgap1/Capzb/Flnb/Vcp/Capn2/Tuba1a/Pdlim4/Tppp3/Myadm/Arpc2/Cnn2/Myh9/Akt1/Hspa1a/Ilk/Dbn1/Plec/Birc5/Foxp1/Actr3/Yif1b/Flna/Ran/Dstn/Kpnb1/Hsp90b1/Ranbp1/Wdr1/Arhgdia/Lsp1/Cfl1/S100a10/Calr/Actn1/Zyx/Ccnb2/Tmsb4x/Tpm4/Pdlim1/Capg/Arf1/Cenpa/Actb/Lmna/Vim/Actg1/Tpm1/Csrp2/Gapdh/Tpm2
BP	GO:0007154	cell communication	410	0.32877	1.73601	4.05213e-06	9.17968e-05	5.9374e-05	352	tags=42%, list=32%, signal=46%	Lpl/Saa3/Sfrp1/Apoe/Cxcl2/Cxcl10/Hp/Col4a1/Apod/Iigp1/Gsn/Igfbp4/Ccl7/Gas6/Srpx/Col4a2/Ccl11/Cebpb/Plpp3/Cxcl12/Penk/Cxcl9/Rarres2/Mme/Fabp5/Ccl2/Sod2/Cxcl13/Il6/Efemp1/Svep1/Dcn/Il33/Cxcl1/Itm2b/Sfrp2/Lbp/Igf1/Myoc/Cyp1b1/Serpine2/Trf/Fst/Ntrk2/Il1r1/Ifi204/Cxcl5/Il11ra1/Mmp3/Mt1/G0s2/Thbs1/Zfand5/Ifi207/Ctsl/Igfbp7/Hmox1/Bmper/Pde4b/Isg15/Fmr1/Vcam1/Scn7a/Trib1/Dusp1/Nfkb1/Sparcl1/Mt2/Lgmn/Zfp36l1/Glul/Acsl1/Col4a5/Psap/Aldh1a2/Vasn/Plau/Entpd2/Errfi1/Cxcl3/Map1lc3a/Lcn2/Lamp2/Rnf213/Aplp2/Ifi27/Sox9/Socs3/Lrp6/Ier3/Irgm1/Ppp1r2/Tril/Htra1/Pnp/Col3a1/Dbi/Lifr/Ptgs2/Ctsh/Plxnd1/Tiparp/Lrp1/Ifi27l2a/Agt/Bag3/Vegfa/Plat/App/Rbp4/Smoc2/Ddr2/Srgn/Il6st/Dusp5/Hexa/Tac1/Csf1/Kitl/Nr4a3/Hif1a/Nfkbia/Por/Ramp2/Dclk1/Gfra1/Timp2/Angptl4/Trim25/Gem/Klf2/Elf1/Icam1/Fem1b/Lama2/Tgfbr3/Mpc2/Parp14/S1pr3/Cyp7b1/Socs1/Zfp36/Nfe2l2/Itm2c/Pdgfra/Gdnf/Ecrg4/Lrpap1/Fgfrl1/Bmp5/Il17ra/Mdk/Thra/Lif/Ifitm3/Cebpa/Ngf/Abca1/Spred1/Cdh11/Senp2/Slc16a1/Adamts12/Dapk1/Notch1/Ltbp3/Ccl8/Itgav/Slc16a2/Klf9/Osmr/Dab2/Aldh2
BP	GO:0023052	signaling	405	0.321255	1.69681	9.38782e-06	0.000181455	0.000117365	352	tags=42%, list=32%, signal=45%	Lpl/Saa3/Sfrp1/Apoe/Cxcl2/Cxcl10/Hp/Col4a1/Apod/Iigp1/Gsn/Igfbp4/Ccl7/Gas6/Srpx/Col4a2/Ccl11/Cebpb/Plpp3/Cxcl12/Penk/Cxcl9/Rarres2/Mme/Fabp5/Ccl2/Sod2/Cxcl13/Il6/Efemp1/Svep1/Dcn/Il33/Cxcl1/Itm2b/Sfrp2/Lbp/Igf1/Myoc/Cyp1b1/Serpine2/Trf/Fst/Ntrk2/Il1r1/Ifi204/Cxcl5/Il11ra1/Mmp3/Mt1/G0s2/Thbs1/Zfand5/Ifi207/Igfbp7/Hmox1/Bmper/Pde4b/Isg15/Fmr1/Vcam1/Scn7a/Trib1/Dusp1/Nfkb1/Sparcl1/Mt2/Lgmn/Zfp36l1/Glul/Acsl1/Col4a5/Psap/Aldh1a2/Vasn/Plau/Entpd2/Errfi1/Cxcl3/Lcn2/Rnf213/Aplp2/Ifi27/Sox9/Socs3/Lrp6/Ier3/Irgm1/Ppp1r2/Tril/Htra1/Pnp/Col3a1/Dbi/Lifr/Ptgs2/Ctsh/Plxnd1/Tiparp/Lrp1/Ifi27l2a/Agt/Bag3/Vegfa/Plat/App/Rbp4/Smoc2/Ddr2/Srgn/Il6st/Dusp5/Hexa/Tac1/Csf1/Kitl/Nr4a3/Hif1a/Nfkbia/Por/Ramp2/Dclk1/Gfra1/Timp2/Trim25/Gem/Klf2/Elf1/Icam1/Fem1b/Lama2/Tgfbr3/Mpc2/Parp14/S1pr3/Cyp7b1/Socs1/Zfp36/Nfe2l2/Itm2c/Pdgfra/Gdnf/Ecrg4/Lrpap1/Fgfrl1/Bmp5/Il17ra/Mdk/Thra/Lif/Ifitm3/Cebpa/Ngf/Abca1/Spred1/Cdh11/Senp2/Slc16a1/Adamts12/Dapk1/Notch1/Ltbp3/Ccl8/Itgav/Slc16a2/Klf9/Osmr/Dab2/Aldh2
BP	GO:0071675	regulation of mononuclear cell migration	23	0.662198	2.30183	1.21534e-05	0.000228646	0.000147888	135	tags=52%, list=12%, signal=47%	Cxcl10/Cxcl14/Apod/Ccl7/Gas6/Cxcl12/Rarres2/Ccl2/Cxcl13/Thbs1/Dusp1/Lgmn
BP	GO:0051674	localization of cell	223	0.359789	1.84601	1.74176e-05	0.000289133	0.00018701	255	tags=36%, list=23%, signal=35%	Saa3/Sfrp1/Apoe/Cxcl2/Cxcl10/Cxcl14/Apod/Enpp2/Ccl7/Gas6/Ccl11/Plpp3/Cxcl12/Cxcl9/Rarres2/Ccl2/Sod2/Cxcl13/Efemp1/Svep1/Dcn/Il33/Cxcl1/Sfrp2/Lbp/Has1/Igf1/Myoc/Fap/Cyp1b1/Trf/Ntrk2/Il1r1/Cxcl5/Mylk/Adamts1/Mmp3/Thbs1/Zfand5/Dpep1/Hmox1/Bmper/Pde4b/Podn/Mmp2/Vcam1/Cygb/Trib1/Dusp1/Aoc3/Lgmn/Glul/Plau/Cxcl3/Lcn2/Sox9/Lrp6/Vcan/Col3a1/Ptgs2/Ctsh/Plxnd1/Lrp1/Agt/Vegfa/Plat/App/Bst2/Smoc2/Col18a1/Ddr2/Il6st/Tac1/Clic4/Csf1/Kitl/Nr4a3/Hif1a/Chl1/Dclk1/Gfra1
BP	GO:0050776	regulation of immune response	72	0.486158	2.18782	2.15629e-05	0.000353783	0.000228826	294	tags=56%, list=27%, signal=43%	Apoe/Ifi203/Serping1/C1s1/Il6/Il33/Cxcl1/Fgl2/Lbp/Ifi205/Il1r1/Ifi204/Cxcl5/Ifi207/Hmox1/Pde4b/Isg15/Mmp2/B2m/C1ra/Ifi211/Mndal/Irgm1/Tril/Htra1/Pnp/Col3a1/Ctsh/Cfh/H2-D1/H2-K1/App/C4b/Nr4a3/Nfkbia/Elf1/Grn/Parp14/Rgcc/Socs1
BP	GO:0044255	cellular lipid metabolic process	64	0.492536	2.16252	2.60065e-05	0.000412306	0.000266679	257	tags=48%, list=24%, signal=39%	Lpl/Fabp4/Apoe/Apod/Enpp2/Plpp3/Rarres2/Fabp5/Cyp1b1/Ggt5/Tnxb/Abca8a/Cygb/Acsl1/Psap/Aldh1a2/Sox9/Socs3/Dbi/Ptgs2/Lrp1/Agt/Pam/Cyb5a/Rbp4/Il6st/Hexa/Plaat3/Nr4a3/Por/Scd1
BP	GO:0006935	chemotaxis	73	0.462996	2.08536	3.64205e-05	0.00054094	0.000349879	135	tags=32%, list=12%, signal=30%	Saa3/Cxcl2/Cxcl10/Cxcl14/Enpp2/Ccl7/Gas6/Ccl11/Cxcl12/Cxcl9/Rarres2/Ccl2/Cxcl13/Emb/Cxcl1/Lbp/Cxcl5/Thbs1/Dpep1/Pde4b/Vcam1/Dusp1/Lgmn
BP	GO:0040011	locomotion	236	0.348711	1.79003	4.35014e-05	0.000607728	0.000393077	255	tags=35%, list=23%, signal=34%	Saa3/Sfrp1/Apoe/Cxcl2/Cxcl10/Cxcl14/Apod/Enpp2/Ccl7/Gas6/Ccl11/Plpp3/Cxcl12/Cxcl9/Rarres2/Ccl2/Sod2/Cxcl13/Efemp1/Svep1/Dcn/Il33/Emb/Cxcl1/Sfrp2/Lbp/Has1/Igf1/Myoc/Fap/Cyp1b1/Trf/Ntrk2/Il1r1/Cxcl5/Mylk/Adamts1/Mmp3/Thbs1/Zfand5/Dpep1/Hmox1/Bmper/Pde4b/Podn/Mmp2/Vcam1/Cygb/Trib1/Dusp1/Aoc3/Lgmn/Glul/Plau/Cxcl3/Lcn2/Sox9/Lrp6/Vcan/Col3a1/Ptgs2/Ctsh/Plxnd1/Lrp1/Agt/Vegfa/Plat/App/Bst2/Mycbp2/Smoc2/Col18a1/Ddr2/Il6st/Tac1/Clic4/Csf1/Kitl/Nr4a3/Hif1a/Chl1/Dclk1/Gfra1
BP	GO:0048869	cellular developmental process	367	0.311977	1.64212	5.81539e-05	0.00075977	0.000491418	339	tags=41%, list=31%, signal=43%	Lpl/Fabp4/Sfrp1/Apoe/Cxcl10/Ptx3/Cxcl14/Enpp2/Gas6/Ccl11/Cebpb/Plpp3/Cxcl12/Cxcl9/Rarres2/Mme/Ccl2/Sod2/Col15a1/Steap4/Il6/Efemp1/Il33/Emb/Sfrp2/Fgl2/Igf1/Myoc/Tmem176a/Serpine2/Slfn5/Trf/Fst/Ntrk2/Ugdh/Il1r1/Ifi204/Cxcl5/Mmp19/Il11ra1/Adamts1/Gpm6b/Abi3bp/Tmem176b/Ifi207/Ctsl/Isg15/Fmr1/Mmp2/Vcam1/Btg1/Trib1/B2m/Zfp36l1/Plac8/Psap/Aldh1a2/Col14a1/Mgp/Vasn/Itm2a/Errfi1/Cebpd/Mfap2/Sox9/Socs3/Lrp6/Adamts5/Htra1/Pnp/Vcan/Junb/Col3a1/Dbi/Lifr/Ptgs2/Plxnd1/Tiparp/Cfh/Lrp1/H2-D1/Agt/Thsd7a/Vegfa/H2-K1/Prelp/App/Kdm6b/Mycbp2/Col18a1/Ddr2/Mafb/Il6st/Hexa/Clic4/Csf1/Plaat3/Kitl/Nr4a3/Hif1a/Nfkbia/Chl1/Por/Ramp2/Dclk1/Gfra1/Timp2/Scd1/Noct/Ets2/Klf2/Elf1/H3f3b/Grn/Icam1/Wfdc21/Fem1b/Lama2/Lmo4/Lamb1/Tgfbr3/Nampt/S1pr3/Xist/Casp4/Rgcc/Socs1/Zfp36/Nfe2l2/Hspg2/Itm2c/Pdgfra/Gdnf/Ecrg4/Smoc1/Bmp5/Mdk/Thra/Lif/Ifitm3/Cebpa/Ifrd1/Ngf/Efemp2/Spred1/Cdh11/Senp2/Ets1/Bmp1/Adamts12/Notch1/Ltbp3
BP	GO:0140694	non-membrane-bounded organelle assembly	37	-0.433485	-2.3465	9.87872e-05	0.00113324	0.000732978	360	tags=73%, list=33%, signal=51%	Rpl3/Rps15/Rpsa/Tubb5/Rpl6/Cdc20/Rhoa/Csrp1/Rps25/Arpc2/Rps2/Hspa1a/Rps27l/Lsm4/Plec/Foxp1/Flna/Kpnb1/Wdr1/Msn/mt-Rnr2/Ccnb2/Cenpa/mt-Rnr1/Actg1/Tpm1/Csrp2
BP	GO:0007155	cell adhesion	158	0.370332	1.8393	0.000137158	0.00146613	0.000948291	356	tags=53%, list=33%, signal=41%	Sfrp1/Apod/Gsn/Enpp2/Gas6/Cebpb/Plpp3/Cxcl12/Sned1/Nid2/Ccl2/Tnfaip6/Col15a1/Cxcl13/Il6/Svep1/Emb/Fgl2/Igf1/Myoc/Fap/Cyp1b1/Serpine2/Nid1/Tnxb/Gpm6b/Abi3bp/Thbs1/Igfbp7/Mmp2/Vcam1/Lgals3bp/Dusp1/B2m/Sparcl1/Aoc3/Zfp36l1/Dpt/Col14a1/Plau/Sox9/Spon1/Lrp6/Pnp/Vcan/Col3a1/Plxnd1/Cfh/Lrp1/Agt/Vegfa/Adam23/App/Smoc2/Col18a1/Il6st/Csf1/Kitl/Nr4a3/Chl1/Col6a1/Icam1/Lama2/Ccdc80/Lamb1/Rgcc/Socs1/Pdgfra/Smoc1/Fgfrl1/Bmp5/Mdk/Lif/Efemp2/Cdh11/Ets1/Adamts12/Notch1/Col6a2/Itgav/Dab2/Mxra8/Jak2
BP	GO:0022610	biological adhesion	162	0.365409	1.81975	0.000141847	0.00148257	0.000958922	356	tags=52%, list=33%, signal=41%	Sfrp1/Apod/Gsn/Enpp2/Gas6/Cebpb/Plpp3/Cxcl12/Sned1/Nid2/Ccl2/Tnfaip6/Col15a1/Cxcl13/Il6/Svep1/Emb/Fgl2/Igf1/Myoc/Fap/Cyp1b1/Serpine2/Nid1/Tnxb/Gpm6b/Abi3bp/Thbs1/Igfbp7/Mmp2/Vcam1/Lgals3bp/Dusp1/B2m/Sparcl1/Aoc3/Zfp36l1/Dpt/Col14a1/Plau/Sox9/Spon1/Lrp6/Pnp/Vcan/Col3a1/Plxnd1/Cfh/Lrp1/Agt/Vegfa/Adam23/App/Smoc2/Col18a1/Il6st/Csf1/Kitl/Nr4a3/Chl1/Gbp2/Col6a1/Icam1/Lama2/Ccdc80/Lamb1/Rgcc/Socs1/Pdgfra/Smoc1/Fgfrl1/Bmp5/Mdk/Lif/Efemp2/Cdh11/Ets1/Adamts12/Notch1/Col6a2/Itgav/Dab2/Mxra8/Jak2
BP	GO:0071222	cellular response to lipopolysaccharide	32	0.565371	2.13096	0.000141847	0.00148257	0.000958922	199	tags=56%, list=18%, signal=47%	Cxcl2/Cxcl10/Cebpb/Cxcl9/Ccl2/Cxcl13/Il6/Cxcl1/Lbp/Cxcl5/Pde4b/Trib1/B2m/Nfkb1/Cxcl3/Irgm1/Gch1/Cfh
BP	GO:0045088	regulation of innate immune response	23	0.612055	2.12753	0.000156573	0.00162444	0.00105068	132	tags=48%, list=12%, signal=43%	Apoe/Ifi203/Serping1/Lbp/Ifi205/Ifi204/Ifi207/Isg15/Mmp2/Ifi211/Mndal
BP	GO:0034622	cellular protein-containing complex assembly	82	-0.288416	-1.91849	0.000330004	0.00289125	0.00187005	360	tags=55%, list=33%, signal=40%	Rpl3/Rps15/Rpsa/Pdgfc/Pfn1/Pmepa1/Rpl6/Taf10/Arpc4/Snrpf/Eif4h/Iqgap2/Stub1/Set/Nap1l1/Rhoa/Cav1/Map1b/Hsp90ab1/Rac1/Rtn4/Capzb/Rps25/Tppp3/Myadm/Arpc2/Rps2/Rps27l/Lsm4/Dbn1/Actr3/Rpl13a/Anp32b/Hmgb1/Cct2/Cfl1/Calr/mt-Rnr2/Tmsb4x/Capg/Arf1/Cenpa/mt-Rnr1/Higd1a/Tpm1
BP	GO:0001816	cytokine production	101	0.394304	1.8596	0.000419418	0.00354371	0.00229206	295	tags=45%, list=27%, signal=36%	Lpl/Fabp4/Apod/Gas6/Lum/Cebpb/Ccl2/Il6/Il33/Lbp/Igf1/Ifi205/Cyp1b1/Il1r1/Ifi204/Cxcl5/Zbtb20/Thbs1/Ifi207/Hmox1/Pde4b/Isg15/B2m/Nfkb1/Ifi211/Mndal/Errfi1/Tril/Pnp/Col3a1/Ptgs2/Lrp1/Agt/App/Bst2/Srgn/Nr4a3/Hif1a/Klf2/Elf1/S1pr3/Casp4/Rgcc/Socs1/Zfp36
BP	GO:0050921	positive regulation of chemotaxis	25	0.567733	2.01407	0.000559092	0.00455999	0.00294939	96	tags=40%, list=9%, signal=37%	Cxcl10/Cxcl14/Ccl7/Gas6/Cxcl12/Rarres2/Ccl2/Cxcl13/Lbp/Thbs1
BP	GO:0045598	regulation of fat cell differentiation	20	0.612005	2.05516	0.000577828	0.00465895	0.0030134	209	tags=55%, list=19%, signal=45%	Lpl/Sfrp1/Cebpb/Rarres2/Sod2/Sfrp2/Igf1/Zfp36l1/Lrp6/Ptgs2/Vegfa
BP	GO:0016052	carbohydrate catabolic process	24	-0.46982	-2.15566	0.000681816	0.00540473	0.00349577	107	tags=46%, list=10%, signal=42%	Ppp1ca/Hmgb1/Gpi1/Ldha/Aldoa/Eno1/Pgam1/Tpi1/Gapdh/Pkm/Pgk1
BP	GO:0046939	nucleotide phosphorylation	20	-0.489403	-2.08797	0.000802316	0.00605384	0.00391561	94	tags=45%, list=9%, signal=42%	Nme1/Gpi1/Aldoa/Eno1/Pgam1/Tpi1/Gapdh/Pkm/Pgk1
BP	GO:0043086	negative regulation of catalytic activity	79	0.417365	1.91113	0.000973281	0.0071526	0.00462629	218	tags=37%, list=20%, signal=32%	Fabp4/Sfrp1/Apoe/Ptx3/Gas6/Serping1/Il6/Sfrp2/Igf1/Serpine2/Itih5/Ifi204/Thbs1/Dpep1/Ifi207/Cst3/Serpina3n/Trib1/Dusp1/Nfkb1/Aoc3/Errfi1/Lrp6/Ptgs2/Agt/Vegfa/Tfpi2/App/Arl6ip1
BP	GO:1904019	epithelial cell apoptotic process	21	0.596342	2.02133	0.00119184	0.00830392	0.00537095	323	tags=76%, list=30%, signal=55%	Gsn/Gas6/Ccl2/Igf1/Thbs1/Hmox1/Zfp36l1/Col18a1/Ramp2/Angptl4/Icam1/Rgcc/Zfp36/Nfe2l2/Mdk/Ngf
BP	GO:1904035	regulation of epithelial cell apoptotic process	21	0.596342	2.02133	0.00119184	0.00830392	0.00537095	323	tags=76%, list=30%, signal=55%	Gsn/Gas6/Ccl2/Igf1/Thbs1/Hmox1/Zfp36l1/Col18a1/Ramp2/Angptl4/Icam1/Rgcc/Zfp36/Nfe2l2/Mdk/Ngf
BP	GO:0030001	metal ion transport	62	0.434141	1.89167	0.00121646	0.00841384	0.00544205	271	tags=45%, list=25%, signal=36%	Cxcl10/Gas6/Cxcl12/Cxcl9/Ccl2/Steap4/Cxcl1/Cp/Igf1/Serpine2/Trf/Mylk/Pde4b/Fmr1/Scn7a/B2m/Fxyd1/Fth1/Lcn2/Slc4a4/Dbi/Ptgs2/Agt/Slc5a3/Fxyd6/Ramp2/Gem/Icam1
BP	GO:0006888	endoplasmic reticulum to Golgi vesicle-mediated transport	30	-0.412297	-2.01259	0.00124926	0.00850293	0.00549968	483	tags=90%, list=44%, signal=52%	Pdcd6/Rab1a/Arcn1/Yipf5/Lman1/Sec23a/Uso1/Copb1/Copa/Kdelr1/Tmed10/Yif1a/Sar1a/Sec24d/Sec31a/Cope/Tfg/Tmed2/Copg1/Copb2/Vcp/Sec13/Yif1b/Tmed9/Kdelr2/Arf1/Kdelr3
BP	GO:0006875	cellular metal ion homeostasis	57	0.436399	1.87241	0.00125344	0.00850293	0.00549968	246	tags=44%, list=23%, signal=36%	Apoe/Cxcl2/Cxcl10/Cxcl9/Ccl2/Steap4/Cxcl13/Cxcl1/Trf/Mt1/Hmox1/Mt2/Fxyd1/Fth1/Cxcl3/Lcn2/Aplp2/Lrp6/Dbi/Lrp1/Agt/App/Il6st/Tac1/Hif1a
BP	GO:0006412	translation	65	-0.292015	-1.88388	0.00150997	0.00990964	0.00640953	362	tags=58%, list=33%, signal=42%	Shmt2/Rpl3/Rps15/Rpsa/Rpl6/Aars/Eif4h/Vars/Rack1/Mrpl33/Rps17/Srp9/Dph3/Eif3c/Tmed2/Rwdd1/Aimp1/Rps2/Rpl4/Dnajc3/Akt1/Rpl12/Eef1g/Rps27l/Rpl13a/Ppp1ca/Gars/Rpl14/Calr/mt-Rnr2/Serp1/Eif4ebp1/Eif5a/mt-Rnr1/Rbm3/Vim/Gapdh/Pkm
BP	GO:0007610	behavior	61	0.435003	1.89237	0.00183418	0.0117637	0.00760876	323	tags=56%, list=30%, signal=42%	Apoe/Ccl11/Cxcl12/Penk/Mme/Sod2/Il6/Selenop/Igf1/Ntrk2/Thbs1/Fmr1/B2m/Aoc3/Lgmn/Psap/Lcn2/Aplp2/Dbi/Ptgs2/Agt/App/Hexa/Tac1/Nr4a3/Hif1a/Chl1/Grn/Lamb1/Cyp7b1/Gaa/Mdk/Thra/Ngf
BP	GO:0051248	negative regulation of protein metabolic process	126	0.360905	1.74266	0.00189914	0.0120047	0.00776464	222	tags=33%, list=20%, signal=29%	Fabp4/Sfrp1/Apoe/Ptx3/Apod/Gas6/Plpp3/Serping1/Il6/Itm2b/Sfrp2/Igf1/Serpine2/Ntrk2/Itih5/Ifi204/Thbs1/Dpep1/Ifi207/Isg15/Fmr1/Cst3/Serpina3n/Trib1/Dusp1/Zfp36l1/Itm2a/Errfi1/Spon1/Socs3/Lrp6/Dbi/Ptgs2/Lrp1/Agt/Vegfa/Plat/Tfpi2/App/Arl6ip1/Mycbp2
BP	GO:0061138	morphogenesis of a branching epithelium	35	0.498844	1.9202	0.00190896	0.0120047	0.00776464	311	tags=60%, list=28%, signal=44%	Sfrp1/Col4a1/Ccl11/Cxcl12/Il6/Sfrp2/Igf1/Mgp/Sox9/Socs3/Lrp6/Ctsh/Plxnd1/Agt/Vegfa/Clic4/Csf1/Fem1b/Pdgfra/Gdnf/Mdk
BP	GO:0106106	cold-induced thermogenesis	20	0.576456	1.93578	0.00191429	0.0120047	0.00776464	257	tags=60%, list=24%, signal=47%	Fabp4/Cebpb/Fabp5/G0s2/Acsl1/Plac8/Lcn2/Mfap2/Adamts5/Vegfa/Kdm6b/Scd1
BP	GO:0009135	purine nucleoside diphosphate metabolic process	20	-0.464995	-1.98384	0.00198761	0.0122069	0.00789538	34	tags=40%, list=3%, signal=39%	Gpi1/Aldoa/Eno1/Pgam1/Tpi1/Gapdh/Pkm/Pgk1
BP	GO:0009179	purine ribonucleoside diphosphate metabolic process	20	-0.464995	-1.98384	0.00198761	0.0122069	0.00789538	34	tags=40%, list=3%, signal=39%	Gpi1/Aldoa/Eno1/Pgam1/Tpi1/Gapdh/Pkm/Pgk1
BP	GO:0032652	regulation of interleukin-1 production	24	0.546853	1.91967	0.00198978	0.0122069	0.00789538	155	tags=42%, list=14%, signal=37%	Lpl/Gas6/Il6/Igf1/Ifi205/Ifi204/Ifi207/Ifi211/Mndal/Errfi1
BP	GO:0018108	peptidyl-tyrosine phosphorylation	38	0.489951	1.93223	0.00214864	0.0127921	0.00827391	313	tags=63%, list=29%, signal=47%	Sfrp1/Enpp2/Gas6/Plpp3/Il6/Efemp1/Sfrp2/Igf1/Errfi1/Aplp2/Socs3/Agt/Vegfa/App/Ddr2/Il6st/Kitl/Gfra1/Icam1/Parp14/Socs1/Pdgfra/Gdnf/Lif
BP	GO:0018212	peptidyl-tyrosine modification	38	0.489951	1.93223	0.00214864	0.0127921	0.00827391	313	tags=63%, list=29%, signal=47%	Sfrp1/Enpp2/Gas6/Plpp3/Il6/Efemp1/Sfrp2/Igf1/Errfi1/Aplp2/Socs3/Agt/Vegfa/App/Ddr2/Il6st/Kitl/Gfra1/Icam1/Parp14/Socs1/Pdgfra/Gdnf/Lif
BP	GO:0006090	pyruvate metabolic process	23	-0.455627	-2.06306	0.00226349	0.0133103	0.00860906	86	tags=39%, list=8%, signal=37%	Gpi1/Ldha/Aldoa/Eno1/Pgam1/Tpi1/Gapdh/Pkm/Pgk1
BP	GO:0016485	protein processing	34	0.504235	1.92117	0.0028043	0.0156398	0.0101158	227	tags=53%, list=21%, signal=43%	Hp/Gsn/Cpxm1/Mme/Serpine2/Ifi204/Thbs1/Ifi207/Ctsl/Clec3b/Fmr1/C1ra/Lgmn/Plau/Spon1/Ctsh/Plat/Srgn
BP	GO:0006091	generation of precursor metabolites and energy	51	-0.311667	-1.8493	0.00304671	0.0164709	0.0106534	181	tags=37%, list=17%, signal=33%	Cox6a1/Enpp1/Mdh2/Akt1/Atp5b/Plec/Ppp1ca/Hmgb1/Bnip3/Gpi1/Ldha/Prelid1/Aldoa/Eno1/Pgam1/Tpi1/Gapdh/Pkm/Pgk1
BP	GO:0071826	ribonucleoprotein complex subunit organization	21	-0.479675	-2.0848	0.0030742	0.0164931	0.0106677	419	tags=81%, list=38%, signal=51%	Snrpc/Rpl5/Rpl3/Rps15/Rpsa/Rpl6/Snrpf/Eif4h/Hsp90ab1/Vcp/Rps25/Rps2/Rps27l/Lsm4/Rpl13a/mt-Rnr2/mt-Rnr1
BP	GO:0007596	blood coagulation	29	0.501332	1.84178	0.00363408	0.0187142	0.0121043	153	tags=38%, list=14%, signal=34%	Apoe/Gas6/Procr/Thbd/Serping1/Il6/Serpine2/Thbs1/Pros1/Plau/Entpd2
BP	GO:0045944	positive regulation of transcription by RNA polymerase II	87	0.379416	1.74935	0.00417674	0.0211232	0.0136624	356	tags=56%, list=33%, signal=41%	Lum/Cebpb/Il6/Dcn/Il33/Sfrp2/Igf1/Ifi204/Ifi207/Nfkb1/Plac8/Cebpd/Sox9/Lrp6/Nfia/Junb/Ier5/Vegfa/App/Kdm6b/Mafb/Med13/Nr4a3/Hif1a/Nfkbia/Ell2/Ets2/Klf2/Elf1/Lmo4/Nampt/Rgcc/Nfe2l2/Gdnf/Bmp5/Thra/Lif/Bach1/Cebpa/Ifrd1/Chchd2/Senp2/Ets1/Notch1/Nrip1/Klf9/Dab2/Nfib/Jak2
BP	GO:1990845	adaptive thermogenesis	21	0.556883	1.88758	0.00530982	0.0254835	0.0164827	219	tags=52%, list=20%, signal=43%	Fabp4/Cebpb/Fabp5/G0s2/Acsl1/Plac8/Lcn2/Mfap2/Adamts5/Vegfa/Kdm6b
BP	GO:0051179	localization	484	0.265926	1.40703	0.00561993	0.0266098	0.0172112	248	tags=27%, list=23%, signal=37%	Lpl/Fabp4/Saa3/Sfrp1/Apoe/Cxcl2/Cxcl10/Ptx3/Cxcl14/Apod/Gsn/Enpp2/Ccl7/Gas6/Srpx/Ccl11/Cebpb/Plpp3/Cxcl12/Cxcl9/Rarres2/Fabp5/Ccl2/Sod2/Steap4/Cxcl13/Il6/Efemp1/Svep1/Dcn/Il33/Emb/Cxcl1/Cp/Sfrp2/Lbp/Has1/Igf1/Myoc/Fap/Cyp1b1/Serpine2/Trf/Ntrk2/Il1r1/Cxcl5/Mylk/Adamts1/Gpm6b/Mmp3/Thbs1/Zfand5/Dpep1/Hk2/Ctsl/Mgst1/Hmox1/Bmper/Pde4b/Isg15/Podn/Fmr1/Mmp2/Cd302/Vcam1/Abca8a/Scn7a/Cygb/Trib1/Dusp1/B2m/Aoc3/Lgmn/Zfp36l1/Glul/Acsl1/Psap/Pros1/Fxyd1/Fth1/Plau/Cxcl3/Lcn2/Lamp2/Ifi27/Sox9/Lrp6/Slc4a4/Ier3/Vcan/Tmed5/Nop58/Col3a1/Dbi/Ptgs2/Ctsh/Plxnd1/Cfh/Lrp1/Agt/Pam/Bag3/Vegfa/Plat/App/Arl6ip1/Rbp4/Bst2/Mycbp2/Smoc2/Npc2/Col18a1/Ddr2/Srgn/Il6st/Plin2/Hexa/Tac1/Clic4/Csf1/Rtp4/Slc5a3/Kitl/Tor1aip1/Fxyd6/Nr4a3/Hif1a/Nfkbia/Chl1
BP	GO:0010959	regulation of metal ion transport	42	0.449601	1.81421	0.00672182	0.0307938	0.0199173	204	tags=40%, list=19%, signal=34%	Cxcl10/Cxcl12/Cxcl9/Ccl2/Cxcl1/Igf1/Serpine2/Trf/Mylk/Pde4b/Fmr1/B2m/Fxyd1/Lcn2/Dbi/Ptgs2/Agt
BP	GO:0003006	developmental process involved in reproduction	89	0.362989	1.67489	0.00769035	0.0339096	0.0219327	345	tags=51%, list=32%, signal=38%	Sfrp1/Ptx3/Cebpb/Cxcl12/Sfrp2/Igf1/Serpine2/Fst/Ggt5/Il11ra1/Adamts1/Ctsl/Mmp2/Vcam1/Zfp36l1/Psap/Sox9/Socs3/Lrp6/Ctsb/Htra1/Junb/Ptgs2/Tiparp/Agt/Vegfa/Rbp4/Csf1/Kitl/Hif1a/H3f3b/Icam1/Fem1b/Xist/Casp4/Cyp7b1/Pdgfra/Bmp5/Mdk/Lif/Cebpa/Senp2/Notch1/Nrip1/Itgav
BP	GO:0046660	female sex differentiation	21	0.542684	1.83945	0.00818797	0.0355484	0.0229926	242	tags=52%, list=22%, signal=42%	Sfrp1/Ptx3/Cebpb/Fst/Adamts1/Mmp2/Tiparp/Agt/Vegfa/Rbp4/Kitl
BP	GO:0033673	negative regulation of kinase activity	27	0.482727	1.75755	0.0101189	0.0421205	0.0272434	172	tags=33%, list=16%, signal=29%	Fabp4/Sfrp1/Apoe/Il6/Sfrp2/Trib1/Dusp1/Errfi1/Lrp6
BP	GO:0110053	regulation of actin filament organization	35	-0.339881	-1.78977	0.0116208	0.0464387	0.0300364	228	tags=49%, list=21%, signal=40%	Rac1/Capzb/Pdlim4/Myadm/Arpc2/Dbn1/Actr3/Flna/Dstn/Wdr1/Cfl1/S100a10/Tmsb4x/Capg/Arf1/Actg1/Tpm1
BP	GO:0070374	positive regulation of ERK1 and ERK2 cascade	31	0.468724	1.74754	0.0116735	0.0464387	0.0300364	62	tags=26%, list=6%, signal=25%	Apoe/Ccl7/Gas6/Ccl11/Cxcl12/Ccl2/Il6/Igf1
BP	GO:0019216	regulation of lipid metabolic process	38	0.448855	1.77016	0.011965	0.0471581	0.0305017	312	tags=55%, list=29%, signal=41%	Apoe/Apod/Rarres2/Fabp5/Igf1/Zbtb20/Igfbp7/Nfkb1/Psap/Sox9/Dbi/Ptgs2/Agt/App/Nr4a3/Por/Scd1/Angptl4/Pdgfra/Bmp5/Thra
BP	GO:0032504	multicellular organism reproduction	60	0.384134	1.66569	0.0122076	0.0475826	0.0307763	313	tags=47%, list=29%, signal=35%	Sfrp1/Ptx3/Enpp2/Cxcl12/Igf1/Serpine2/Fst/Ggt5/Il11ra1/Adamts1/Ctsl/Plau/Aplp2/Sox9/Ctsb/Junb/Ptgs2/Agt/Plat/App/Rbp4/Kitl/H3f3b/Grn/Pdgfra/Mdk/Thra/Lif
BP	GO:0050769	positive regulation of neurogenesis	44	0.417296	1.69311	0.0130997	0.0493292	0.031906	72	tags=23%, list=7%, signal=22%	Apoe/Enpp2/Cxcl12/Mme/Il6/Il33/Igf1/Serpine2/Trf/Ntrk2
BP	GO:0045321	leukocyte activation	77	0.354853	1.62003	0.0133223	0.0493292	0.031906	154	tags=26%, list=14%, signal=24%	Sfrp1/Gsn/Gas6/Cebpb/Cxcl12/Ccl2/Il6/Il33/Fgl2/Lbp/Igf1/Il11ra1/Thbs1/Ctsl/Hmox1/Vcam1/B2m/Zfp36l1/Psap/Itm2a
BP	GO:0019693	ribose phosphate metabolic process	40	-0.303	-1.68552	0.0133684	0.0493292	0.031906	34	tags=22%, list=3%, signal=23%	Nme1/Gpi1/Aldoa/Eno1/Pgam1/Tpi1/Gapdh/Pkm/Pgk1
BP	GO:0022613	ribonucleoprotein complex biogenesis	30	-0.34355	-1.67701	0.0138649	0.0506825	0.0327813	419	tags=70%, list=38%, signal=44%	Snrpc/Rpl5/Rpl7a/Rpl3/Rps15/Rpsa/Rpl6/Snrpf/Eif4h/Rps17/Hsp90ab1/Rps6/Rps25/Rps2/Rps27l/Lsm4/Rpl13a/Ran/Rpl14/mt-Rnr2/mt-Rnr1
BP	GO:0006511	ubiquitin-dependent protein catabolic process	60	-0.2617	-1.63386	0.0159682	0.05577	0.0360719	457	tags=70%, list=42%, signal=43%	Hspa1b/Psmc5/Psmd4/Psmd3/Fbxw8/Psmc6/Tnfaip1/Rpl5/Psmd6/Psmb5/Psma4/Rnf187/Anapc5/Psmc1/Psma6/Spop/Psmc4/Rack1/Psmd7/Psmc2/Stub1/Cdc20/Ube2l3/Cav1/Psmc3/Canx/Derl1/Hsp90ab1/Hspa5/Vcp/Psmb3/Psmd2/Ddb1/Akt1/Hspa1a/Herpud1/Selenos/Hsp90b1/Psmd8/Psma7/Sec61b/Calr
BP	GO:0019318	hexose metabolic process	29	-0.346773	-1.67509	0.0165925	0.0575233	0.0372059	173	tags=52%, list=16%, signal=45%	Ddb1/Enpp1/Akt1/Ppp1ca/Hmgb1/Gpi1/Ldha/Serp1/Atf3/Aldoa/Eno1/Tpi1/Gapdh/Pkm/Pgk1
BP	GO:0090288	negative regulation of cellular response to growth factor stimulus	20	0.506193	1.69983	0.0203554	0.0664848	0.0430022	204	tags=40%, list=19%, signal=33%	Sfrp1/Cxcl13/Dcn/Sfrp2/Thbs1/Bmper/Htra1/Agt
BP	GO:0032271	regulation of protein polymerization	30	-0.31936	-1.55893	0.0278668	0.0851084	0.0550479	347	tags=60%, list=32%, signal=42%	Pfn1/Arpc4/Iqgap2/Rhoa/Cav1/Map1b/Rac1/Capzb/Tppp3/Myadm/Arpc2/Dbn1/Actr3/Cfl1/Tmsb4x/Capg/Arf1/Tpm1
BP	GO:0071417	cellular response to organonitrogen compound	56	0.372851	1.58552	0.029274	0.0885746	0.0572898	216	tags=36%, list=20%, signal=30%	Lpl/Sfrp1/Col4a1/Cebpb/Rarres2/Igf1/Ntrk2/Mmp3/Pde4b/Mmp2/Vcam1/Nfkb1/Lgmn/Zfp36l1/Sox9/Socs3/Col3a1/Lrp1/Agt/App
BP	GO:0099177	regulation of trans-synaptic signaling	36	0.415448	1.61332	0.0333069	0.0961063	0.0621613	236	tags=42%, list=22%, signal=34%	Apoe/Mme/Fabp5/Ccl2/Serpine2/Ntrk2/Fmr1/Lgmn/Glul/Dbi/Ptgs2/Agt/App/Srgn/Tac1
BP	GO:0099537	trans-synaptic signaling	44	0.397119	1.61125	0.0338164	0.0971792	0.0628553	236	tags=41%, list=22%, signal=33%	Apoe/Penk/Mme/Fabp5/Ccl2/Serpine2/Ntrk2/Fmr1/Lgmn/Glul/Lrp6/Dbi/Ptgs2/Agt/Plat/App/Srgn/Tac1
BP	GO:0043632	modification-dependent macromolecule catabolic process	63	-0.237579	-1.51209	0.0351829	0.099318	0.0642386	457	tags=68%, list=42%, signal=42%	Hspa1b/Psmc5/Psmd4/Psmd3/Fbxw8/Psmc6/Tnfaip1/Rpl5/Psmd6/Psmb5/Psma4/Rnf187/Anapc5/Nedd8/Psmc1/Psma6/Spop/Psmc4/Rack1/Psmd7/Psmc2/Stub1/Cdc20/Ube2l3/Cav1/Psmc3/Canx/Derl1/Hsp90ab1/Hspa5/Vcp/Psmb3/Psmd2/Ddb1/Akt1/Hspa1a/Herpud1/Selenos/Hsp90b1/Psmd8/Psma7/Sec61b/Calr
BP	GO:0006417	regulation of translation	37	-0.292167	-1.58153	0.0356591	0.100229	0.064828	156	tags=35%, list=14%, signal=31%	Dnajc3/Akt1/Rps27l/Rpl13a/Ppp1ca/Calr/Serp1/Eif4ebp1/Eif5a/Rbm3/Vim/Gapdh/Pkm
BP	GO:0031668	cellular response to extracellular stimulus	23	0.45913	1.59596	0.0407359	0.111177	0.0719088	161	tags=39%, list=15%, signal=34%	Lpl/Gas6/Sfrp2/Ifi204/Ifi207/Vcam1/Glul/Map1lc3a/Lamp2
BP	GO:0019058	viral life cycle	38	0.402578	1.58766	0.041514	0.112647	0.0728597	111	tags=24%, list=10%, signal=22%	Apoe/Ptx3/Gsn/Gas6/Ifi204/Ifi207/Ctsl/Isg15/Fmr1
BP	GO:0043524	negative regulation of neuron apoptotic process	41	0.387514	1.5491	0.043849	0.117625	0.0760798	323	tags=49%, list=30%, signal=36%	Apoe/Cebpb/Ccl2/Sod2/Ntrk2/Mt1/Hmox1/Fmr1/Lgmn/Lcn2/Lrp1/Agt/Vegfa/Nr4a3/Hif1a/Chl1/Grn/Gdnf/Mdk/Ngf
BP	GO:0051704	multi-organism process	85	0.321571	1.48434	0.0509413	0.130926	0.0846824	242	tags=34%, list=22%, signal=29%	Ptx3/Gas6/Thbd/Cxcl12/Selenop/Igf1/Serpine2/Fst/Ggt5/Il11ra1/Adamts1/Ctsl/Fmr1/Mmp2/Plau/Aplp2/Sox9/Ctsb/Junb/Ptgs2/Agt/Vegfa/Plat/App/Rbp4/Bst2/Hexa/Clic4/Kitl
BP	GO:0071456	cellular response to hypoxia	24	-0.319499	-1.46594	0.0550027	0.137005	0.0886145	155	tags=33%, list=14%, signal=29%	Akt1/Egln1/Bnip3/Eif4ebp1/Fam162a/Higd1a/Eno1/Pgk1
BP	GO:0030307	positive regulation of cell growth	28	0.420492	1.53637	0.0604534	0.146543	0.0947835	62	tags=18%, list=6%, signal=17%	Sfrp1/Apoe/Cxcl12/Sfrp2/Igf1
BP	GO:0032535	regulation of cellular component size	44	-0.242438	-1.38237	0.0614767	0.146874	0.0949976	251	tags=48%, list=23%, signal=38%	Map1b/Hsp90ab1/Rac1/Rtn4/Capzb/Myadm/Arpc2/Ryk/Rpl4/Akt1/Ap2m1/Ilk/Dbn1/Actr3/Dstn/Wdr1/Cfl1/Tmsb4x/Capg/Arf1/Tpm1
BP	GO:0071695	anatomical structure maturation	25	0.431969	1.53244	0.0648508	0.152508	0.0986415	338	tags=60%, list=31%, signal=42%	Igf1/Myoc/Ctsl/Mmp2/Aldh1a2/Ptgs2/Vegfa/App/Hif1a/Klf2/Fem1b/Cebpa/Ngf/Adamts12/Notch1
BP	GO:0022412	cellular process involved in reproduction in multicellular organism	21	0.439348	1.48919	0.076	0.169409	0.109573	62	tags=19%, list=6%, signal=18%	Sfrp1/Ptx3/Cxcl12/Igf1
BP	GO:0040007	growth	114	0.286631	1.37426	0.0787234	0.173633	0.112306	268	tags=33%, list=25%, signal=28%	Sfrp1/Apoe/Ptx3/Igfbp4/Gas6/Ccl11/Cxcl12/Sfrp2/Selenop/Igf1/Serpine2/Thbs1/Igfbp7/Mndal/Lgmn/Zfp36l1/Plac8/Psap/Col14a1/Plau/Sox9/Socs3/Lrp6/Col3a1/Lrp1/Agt/Vegfa/App/Rbp4/Bst2/Ddr2/Clic4/Csf1/Hif1a/Por/Dclk1/Klf2/H3f3b
BP	GO:0031328	positive regulation of cellular biosynthetic process	149	0.270936	1.3394	0.0787565	0.173633	0.112306	356	tags=44%, list=33%, signal=35%	Sfrp1/Apoe/Ptx3/Lum/Cebpb/Sod2/Il6/Dcn/Il33/Sfrp2/Igf1/Cyp1b1/Trf/Ifi204/Thbs1/Ifi207/Fmr1/Cst3/Nfkb1/Nnmt/Plac8/Cebpd/Sox9/Lrp6/Nfia/Junb/Ier5/Ptgs2/Agt/Vegfa/App/Kdm6b/Smoc2/Mafb/Med13/Nr4a3/Hif1a/Nfkbia/Ell2/Por/Ets2/Klf2/Elf1/Icam1/Lmo4/Nampt/Rgcc/Nfe2l2/Gdnf/Bmp5/Mdk/Thra/Lif/Nsd3/Bach1/Cebpa/Ifrd1/Chchd2/Senp2/Ets1/Notch1/Nrip1/Klf9/Dab2/Nfib/Jak2
BP	GO:0006575	cellular modified amino acid metabolic process	25	0.417523	1.48119	0.079118	0.174158	0.112645	377	tags=68%, list=34%, signal=46%	Sod2/Gpx3/Ggt5/Dpep1/Ctsl/Mgst1/Ctsb/Gch1/Cpq/Nfe2l2/Ctsk/Gstm2/Slc16a2/Gstt1/Gstm5/Ggh/Slc7a11
BP	GO:0048511	rhythmic process	32	0.385346	1.45243	0.0816832	0.178413	0.115397	349	tags=56%, list=32%, signal=39%	Ptx3/Enpp2/Il6/Igf1/Ntrk2/Adamts1/Top1/Mat2a/Agt/Mycbp2/Noct/Nampt/Cyp7b1/Pdgfra/Mdk/Ngf/Nrip1/Klf9
BP	GO:0010557	positive regulation of macromolecule biosynthetic process	137	0.272554	1.32878	0.0825397	0.179997	0.116422	356	tags=45%, list=33%, signal=34%	Sfrp1/Apoe/Lum/Cebpb/Ccl2/Il6/Dcn/Il33/Sfrp2/Igf1/Cyp1b1/Trf/Ifi204/Thbs1/Ifi207/Fmr1/Cst3/Nfkb1/Plac8/Cebpd/Sox9/Lrp6/Nfia/Junb/Ier5/Agt/Vegfa/App/Kdm6b/Smoc2/Mafb/Med13/Nr4a3/Hif1a/Nfkbia/Ell2/Ets2/Klf2/Elf1/Lmo4/Nampt/Rgcc/Nfe2l2/Gdnf/Bmp5/Mdk/Thra/Lif/Nsd3/Bach1/Cebpa/Ifrd1/Chchd2/Senp2/Ets1/Notch1/Nrip1/Klf9/Dab2/Nfib/Jak2
BP	GO:0110148	biomineralization	23	0.421385	1.46475	0.0854139	0.185129	0.119741	246	tags=52%, list=23%, signal=41%	Gas6/Cebpb/Igf1/Gpm6b/Isg15/Clec3b/Mgp/Sox9/Ptgs2/Ddr2/Srgn/Hif1a
BP	GO:0034613	cellular protein localization	173	-0.15959	-1.31565	0.0857299	0.185245	0.119816	275	tags=36%, list=25%, signal=32%	Calm1/Spcs3/Cav1/Ywhae/Cct7/Cct5/Tspo/Ywhaq/Sec61g/Derl1/Copz2/Hsp90ab1/Hspa5/Col1a1/Rac1/Tmed2/Ufm1/Copg1/Rtn4/Copb2/Iqgap1/Vcp/Rab2a/Ssr3/Sec13/Myadm/Arpc2/Bag1/Akt1/Ap2m1/Hdgf/Herpud1/Dbn1/Plec/Actr3/Yif1b/Selenos/Flna/Ran/Tmed9/Kpnb1/Anp32b/Kdelr2/Cct2/Sec61b/Msn/Anxa2/Cfl1/S100a10/Spcs2/Calr/Tbrg1/Sec61a1/Ybx1/Tmsb4x/Arf1/Cenpa/Txn1/Actb/Myl12a/Kdelr3/Lmna/Ptn
BP	GO:2001057	reactive nitrogen species metabolic process	24	0.411718	1.44529	0.0876963	0.188627	0.122004	271	tags=46%, list=25%, signal=35%	Ptx3/Sod2/Il6/Igf1/Cyp1b1/Ptgs2/Agt/App/Por/Klf2/Icam1
BP	GO:0000302	response to reactive oxygen species	26	0.410035	1.46808	0.0924262	0.1972	0.127549	302	tags=54%, list=28%, signal=40%	Apod/Sod2/Il6/Cyp1b1/Hmox1/Mmp2/Psap/Lcn2/Gch1/Kdm6b/Nr4a3/Hif1a/Nfe2l2/Pdgfra
BP	GO:1903900	regulation of viral life cycle	21	0.421394	1.42833	0.0986667	0.207479	0.134197	111	tags=29%, list=10%, signal=26%	Ptx3/Gsn/Ifi204/Ifi207/Isg15/Fmr1
BP	GO:0070588	calcium ion transmembrane transport	21	0.416828	1.41286	0.102667	0.212409	0.137385	111	tags=24%, list=10%, signal=22%	Cxcl10/Gas6/Cxcl9/Pde4b/Fmr1
BP	GO:1901615	organic hydroxy compound metabolic process	46	0.341468	1.39101	0.1052	0.216696	0.140158	395	tags=59%, list=36%, signal=39%	Apoe/Plpp3/Cyp1b1/Ctsl/Nfkb1/Aplp2/Ctsb/Gch1/Lrp1/App/Rbp4/Npc2/Slc5a3/Hif1a/Por/Cpq/Cyp7b1/Ctsk/Bmp5/Cebpa/Abca1/Slc16a2/Dab2/Hsd17b7/Slc7a11/Saa1/Scp2
BP	GO:0051235	maintenance of location	44	0.343429	1.39341	0.109903	0.224419	0.145154	34	tags=11%, list=3%, signal=11%	Lpl/Apoe/Cxcl10/Gsn/Cxcl9
BP	GO:0030856	regulation of epithelial cell differentiation	20	0.42266	1.41933	0.120643	0.239758	0.155075	338	tags=60%, list=31%, signal=42%	Cebpb/Btg1/Zfp36l1/Errfi1/Sox9/Vegfa/S1pr3/Zfp36/Gdnf/Lif/Spred1/Notch1
BP	GO:1901888	regulation of cell junction assembly	22	0.405913	1.38299	0.125	0.2459	0.159047	216	tags=41%, list=20%, signal=33%	Apod/Enpp2/Myoc/Ntrk2/Gpm6b/Lrp1/Agt/Vegfa/App
BP	GO:0140014	mitotic nuclear division	20	-0.321361	-1.37104	0.128906	0.252034	0.163015	500	tags=85%, list=46%, signal=47%	Nudc/Naa10/Dctn2/Hspa1b/Smc4/Anapc5/Ywhah/Knstrn/Pebp1/Cdc20/Rhoa/Hspa1a/Birc5/Flna/Ran/Kpnb1/Ranbp1
BP	GO:0051640	organelle localization	33	-0.256794	-1.31943	0.133005	0.257788	0.166737	161	tags=30%, list=15%, signal=27%	Myh9/Birc5/Actr3/Ran/Tmed9/Kpnb1/Cfl1/Arf1/Cenpa/Lmna
BP	GO:0044283	small molecule biosynthetic process	61	-0.210385	-1.32077	0.134521	0.259657	0.167945	86	tags=20%, list=8%, signal=19%	Gpi1/Ldha/Atf3/Fdps/Ass1/Aldoa/Tpi1/Spp1/Mif/Gapdh/Pkm/Pgk1
BP	GO:0010976	positive regulation of neuron projection development	29	0.37456	1.37605	0.135	0.260131	0.168252	323	tags=52%, list=30%, signal=37%	Apoe/Il6/Serpine2/Ntrk2/Cxcl5/Adamts1/Lrp6/Lrp1/Agt/Grn/Nfe2l2/Bmp5/Mdk/Lif/Ngf
BP	GO:0009612	response to mechanical stimulus	20	0.414662	1.39246	0.13941	0.265463	0.171701	247	tags=45%, list=23%, signal=35%	Gsn/Cxcl12/Igf1/Serpine2/Mmp2/Nfkb1/Sox9/Bag3/Nfkbia
BP	GO:0044706	multi-multicellular organism process	25	0.376959	1.33729	0.150454	0.280808	0.181626	366	tags=60%, list=33%, signal=41%	Thbd/Serpine2/Il11ra1/Ctsl/Mmp2/Ctsb/Junb/Ptgs2/Vegfa/H3f3b/Grn/Lamb1/Lif/Klf9/Hsd11b2
BP	GO:0007411	axon guidance	23	0.387471	1.34687	0.153745	0.282467	0.182699	378	tags=61%, list=35%, signal=41%	Cxcl12/Emb/Plxnd1/Lrp1/Vegfa/App/Mycbp2/Nr4a3/Chl1/Lama2/Gdnf/Notch1/Nfib/Gas1
BP	GO:0097485	neuron projection guidance	23	0.387471	1.34687	0.153745	0.282467	0.182699	378	tags=61%, list=35%, signal=41%	Cxcl12/Emb/Plxnd1/Lrp1/Vegfa/App/Mycbp2/Nr4a3/Chl1/Lama2/Gdnf/Notch1/Nfib/Gas1
BP	GO:0060560	developmental growth involved in morphogenesis	37	0.338921	1.32465	0.159063	0.287702	0.186085	56	tags=14%, list=5%, signal=13%	Sfrp1/Apoe/Ccl11/Cxcl12/Sfrp2
BP	GO:0048589	developmental growth	87	0.279209	1.28733	0.161111	0.28959	0.187306	268	tags=33%, list=25%, signal=27%	Sfrp1/Apoe/Ptx3/Ccl11/Cxcl12/Sfrp2/Igf1/Thbs1/Lgmn/Zfp36l1/Plac8/Psap/Col14a1/Plau/Sox9/Lrp6/Col3a1/Lrp1/Agt/Vegfa/App/Rbp4/Ddr2/Clic4/Csf1/Por/Dclk1/Klf2/H3f3b
BP	GO:0051223	regulation of protein transport	59	0.299651	1.29783	0.162442	0.29124	0.188374	62	tags=12%, list=6%, signal=12%	Sfrp1/Apoe/Apod/Gas6/Ccl2/Il6/Igf1
BP	GO:0035592	establishment of protein localization to extracellular region	30	0.339187	1.25373	0.217933	0.355906	0.230199	246	tags=33%, list=23%, signal=27%	Sfrp1/Apoe/Il6/Igf1/Glul/Psap/Lrp1/Pam/Rbp4/Hif1a
BP	GO:1903047	mitotic cell cycle process	58	-0.188622	-1.15221	0.222222	0.360823	0.23338	295	tags=41%, list=27%, signal=32%	Anxa1/Cdc20/Calm1/Rhoa/Fhl1/Inhba/Rps6/Vcp/Ccnd1/Ddb1/Akt1/Hspa1a/Rps27l/Birc5/Flna/Ran/Kpnb1/Ranbp1/Anp32b/Cfl1/Ccnb2/Arf1/Cenpa/Eif4ebp1
BP	GO:0097746	blood vessel diameter maintenance	21	0.368534	1.24916	0.232	0.369112	0.238741	279	tags=52%, list=26%, signal=40%	Apoe/Sod2/Mmp2/Gch1/Ptgs2/Agt/Dusp5/Hif1a/Klf2/Icam1/Tgfbr3
BP	GO:0042886	amide transport	30	0.334182	1.23523	0.235367	0.369112	0.238741	400	tags=57%, list=37%, signal=37%	Sfrp1/Il6/Mgst1/Glul/Psap/Lrp1/Rbp4/Hif1a/Mpc2/Ecrg4/Lif/Abca1/Slc16a1/Slc16a2/Jak2/Slc7a11/Clcf1
BP	GO:0016049	cell growth	63	0.275114	1.20474	0.235698	0.369112	0.238741	221	tags=25%, list=20%, signal=22%	Sfrp1/Apoe/Igfbp4/Cxcl12/Sfrp2/Igf1/Serpine2/Igfbp7/Mndal/Col14a1/Sox9/Lrp1/Agt/Vegfa/App/Bst2
BP	GO:0071692	protein localization to extracellular region	31	0.329485	1.22841	0.2397	0.374548	0.242257	246	tags=32%, list=23%, signal=26%	Sfrp1/Apoe/Il6/Igf1/Glul/Psap/Lrp1/Pam/Rbp4/Hif1a
BP	GO:0001666	response to hypoxia	32	-0.234172	-1.16826	0.268041	0.399795	0.258587	155	tags=28%, list=14%, signal=25%	Akt1/Egln1/Loxl2/Bnip3/Eif4ebp1/Fam162a/Higd1a/Eno1/Pgk1
BP	GO:0046651	lymphocyte proliferation	23	0.336311	1.16903	0.296978	0.433336	0.28028	236	tags=35%, list=22%, signal=28%	Cebpb/Cxcl12/Il6/Igf1/Vcam1/Pnp/Il6st/Tac1
BP	GO:0018130	heterocycle biosynthetic process	234	0.214847	1.10307	0.301715	0.438299	0.283491	323	tags=33%, list=30%, signal=30%	Fabp4/Sfrp1/Apoe/Gas6/Col4a2/Lum/Cebpb/Plpp3/Sod2/Il6/Efemp1/Dcn/Il33/Sfrp2/Igf1/Cyp1b1/Trf/Fst/Ugdh/Ifi204/Zbtb20/Ifi207/Hmox1/Trib1/Dusp1/Nfkb1/Acsl1/Plac8/Top1/Uap1/Ifi27/Cebpd/Sox9/Lrp6/Nfia/Pnp/Junb/Gch1/Ier5/Agt/Pam/Bag3/Vegfa/App/Kdm6b/Smoc2/Ddr2/Mafb/Med13/Dusp5/Nr4a3/Hif1a/Nfkbia/Ell2/Trim25/Ets2/Klf2/Elf1/Icam1/Lmo4/Tgfbr3/Mpc2/Nampt/Rgcc/Zfp36/Nfe2l2/Gdnf/Bmp5/Mdk/Thra/Lif/Creg1/Nsd3/Bach1/Cebpa/Ifrd1/Chchd2/Ngf
BP	GO:0019438	aromatic compound biosynthetic process	234	0.215086	1.10429	0.301715	0.438299	0.283491	323	tags=33%, list=30%, signal=30%	Fabp4/Sfrp1/Apoe/Gas6/Col4a2/Lum/Cebpb/Plpp3/Sod2/Il6/Efemp1/Dcn/Il33/Sfrp2/Igf1/Cyp1b1/Trf/Fst/Ugdh/Ifi204/Zbtb20/Ifi207/Hmox1/Trib1/Dusp1/Nfkb1/Acsl1/Plac8/Top1/Uap1/Ifi27/Cebpd/Sox9/Lrp6/Nfia/Pnp/Junb/Gch1/Ier5/Agt/Pam/Bag3/Vegfa/App/Kdm6b/Smoc2/Ddr2/Mafb/Med13/Dusp5/Nr4a3/Hif1a/Nfkbia/Ell2/Trim25/Ets2/Klf2/Elf1/Icam1/Lmo4/Tgfbr3/Mpc2/Nampt/Rgcc/Zfp36/Nfe2l2/Gdnf/Bmp5/Mdk/Thra/Lif/Creg1/Nsd3/Bach1/Cebpa/Ifrd1/Chchd2/Ngf
BP	GO:0002263	cell activation involved in immune response	26	0.321081	1.14959	0.304236	0.440362	0.284825	271	tags=42%, list=25%, signal=33%	Il6/Il33/Fgl2/Lbp/Hmox1/Itm2a/Lrp1/App/Nr4a3/Grn/Icam1
BP	GO:0008217	regulation of blood pressure	28	0.304997	1.11438	0.328715	0.467558	0.302415	251	tags=39%, list=23%, signal=31%	Gas6/Rarres2/Sod2/Hmox1/Aoc3/Ier3/Gch1/Ptgs2/Agt/Tac1/Ramp2
BP	GO:0090276	regulation of peptide hormone secretion	22	0.329353	1.12214	0.342742	0.479771	0.310315	356	tags=50%, list=33%, signal=34%	Sfrp1/Il6/Glul/Lrp1/Rbp4/Hif1a/Mpc2/Ecrg4/Lif/Slc16a1/Jak2
BP	GO:1903829	positive regulation of cellular protein localization	35	-0.203166	-1.06985	0.352041	0.487468	0.315293	388	tags=60%, list=35%, signal=40%	Cct4/Sh3glb1/Tomm7/Tcp1/Hras/Cct8/Rack1/Cct7/Cct5/Hsp90ab1/Rtn4/Iqgap1/Arpc2/Akt1/Actr3/Flna/Ran/Cct2/Msn/Cfl1/Ptn
BP	GO:0050870	positive regulation of T cell activation	22	0.316159	1.07719	0.380376	0.513599	0.332195	125	tags=23%, list=11%, signal=21%	Ccl2/Il6/Igf1/Vcam1/B2m
BP	GO:0032368	regulation of lipid transport	23	0.302608	1.05188	0.409987	0.544007	0.351863	351	tags=57%, list=32%, signal=39%	Apoe/Thbs1/Abca8a/Acsl1/Dbi/Lrp1/Agt/Tac1/Nfkbia/Ecrg4/Abca1/Itgav/Dab2
BP	GO:0044282	small molecule catabolic process	22	-0.226353	-1.00579	0.426357	0.55806	0.360952	365	tags=59%, list=33%, signal=40%	Pgd/Shmt2/Crabp1/Gcsh/Galk1/Akr1a1/Esd/Akt1/Bcat1/Gpi1/Ldha/Eno1/Tpi1
BP	GO:0016053	organic acid biosynthetic process	30	0.276726	1.02285	0.43213	0.562922	0.364097	204	tags=27%, list=19%, signal=22%	Lpl/Fabp5/Ugdh/Ggt5/Glul/Aldh1a2/Ptgs2/Agt
BP	GO:0046394	carboxylic acid biosynthetic process	30	0.276726	1.02285	0.43213	0.562922	0.364097	204	tags=27%, list=19%, signal=22%	Lpl/Fabp5/Ugdh/Ggt5/Glul/Aldh1a2/Ptgs2/Agt
BP	GO:0009914	hormone transport	32	0.261661	0.986239	0.466584	0.594716	0.384661	356	tags=47%, list=33%, signal=33%	Sfrp1/Il6/Glul/Lrp1/Agt/Rbp4/Tac1/Hif1a/Mpc2/Ecrg4/Lif/Slc16a1/Slc16a2/Dab2/Jak2
BP	GO:0032386	regulation of intracellular transport	41	0.246283	0.984525	0.488429	0.615883	0.398352	46	tags=10%, list=4%, signal=10%	Apod/Gas6/Ccl2/Il6
BP	GO:0048638	regulation of developmental growth	43	0.24238	0.978581	0.498786	0.623784	0.403462	238	tags=28%, list=22%, signal=23%	Apoe/Cxcl12/Igf1/Lgmn/Plac8/Col14a1/Lrp1/Agt/Vegfa/App/Rbp4/Csf1
BP	GO:0050807	regulation of synapse organization	26	0.268859	0.962615	0.503209	0.624475	0.403909	136	tags=19%, list=12%, signal=17%	Apoe/Ntrk2/Fmr1/Sparcl1/Malat1
BP	GO:0021915	neural tube development	21	0.279524	0.947461	0.524	0.64172	0.415063	172	tags=24%, list=16%, signal=20%	Sfrp1/Sfrp2/Zfp36l1/Aldh1a2/Lrp6
BP	GO:0032989	cellular component morphogenesis	75	-0.148378	-0.984265	0.527273	0.642532	0.415588	251	tags=32%, list=23%, signal=26%	Map1b/Csrp1/Hsp90ab1/Rac1/Rtn4/Iqgap1/Cd9/Postn/Ryk/Rpl4/Ilk/Dbn1/Plec/Foxp1/Actr3/Wdr1/Cfl1/Actb/Ptn/Vim/Actg1/Tpm1/Csrp2/Thbs4
BP	GO:0080135	regulation of cellular response to stress	70	0.203764	0.910533	0.590755	0.696889	0.450746	331	tags=37%, list=30%, signal=28%	Sfrp1/Cxcl12/Sod2/Sfrp2/Mmp3/Fmr1/Dusp1/B2m/Psap/Ier3/Pnp/Gch1/Ier5/Ptgs2/Lrp1/Vegfa/App/Nr4a3/Hif1a/Grn/Fem1b/Nampt/Nfe2l2/Chchd2/Spred1/Senp2
BP	GO:0034645	cellular macromolecule biosynthetic process	289	0.16535	0.858005	0.769153	0.846549	0.547546	338	tags=32%, list=31%, signal=30%	Fabp4/Sfrp1/Apoe/Gas6/Col4a2/Lum/Cebpb/Plpp3/Sod2/Il6/Efemp1/Dcn/Il33/Itm2b/Gfpt2/Sfrp2/Has1/Igf1/Cyp1b1/Trf/Fst/Ugdh/Ifi204/Zbtb20/Thbs1/Ifi207/Hmox1/Fmr1/Cst3/Trib1/Dusp1/Nfkb1/Zfp36l1/Glul/Plac8/Itm2a/Top1/Ifi27/Cebpd/Phlda1/Sox9/Lrp6/Nfia/Irgm1/Junb/Dbi/Ier5/Agt/Pam/Bag3/Vegfa/App/Kdm6b/Smoc2/Ddr2/Mafb/Med13/Dusp5/Nr4a3/Hif1a/Nfkbia/Ell2/Trim25/Noct/Ets2/Klf2/Elf1/Icam1/Lmo4/Tgfbr3/Nampt/Rgcc/Zfp36/Nfe2l2/Itm2c/Gdnf/Bmp5/Mdk/Thra/Lif/Creg1/Nsd3/Bach1/Cebpa/Ifrd1/Chchd2/Ngf/Abca1/Senp2/Ets1/Dapk1/Notch1

### Sheet: FAP_6_vs_7
ONTOLOGY	ID	Description	setSize	enrichmentScore	NES	pvalue	p.adjust	qvalues	rank	leading_edge	core_enrichment
BP	GO:0001816	cytokine production	129	0.483814	2.67593	1e-10	2.66216e-09	1.30299e-09	453	tags=53%, list=22%, signal=44%	Lpl/Apod/Lum/Gas6/Fabp4/Cebpb/Zbtb20/Il6/Lbp/Ifi205/Igf1/Hmox1/Isg15/Mndal/Ifi204/Thbs1/Nfkb1/Il33/Ifi207/Ptgs2/B2m/Cyp1b1/Il1r1/Col3a1/Errfi1/Pde4b/Rsad2/Ccl2/Lrp1/Elf1/Ifi211/Nr4a3/App/Itgav/Pcsk5/Pnp/Tril/Fgfr1/Klf2/Il17ra/Trim30a/Klf4/Fbln1/Peli1/Socs1/Cd55/Casp4/Cxcl5/Fn1/Ddx3x/Nfat5/Ltbp3/Hif1a/Notch1/Pou2f2/S1pr3/Irf7/Srgn/Bst2/Jak2/Zfp36/Stat3/Il4ra/Zc3hav1/Agt/Rock2/Maf/Vegfd
BP	GO:0001944	vasculature development	158	0.467033	2.67273	1e-10	2.66216e-09	1.30299e-09	484	tags=54%, list=24%, signal=44%	Cxcl10/Apoe/Col4a1/Col4a2/Enpp2/Ccl11/Plpp3/Svep1/Col15a1/Adamts1/Dcn/Hk2/Igf1/Hmox1/Fap/Rnf213/Glul/Cxcl12/Thbs1/Mmp2/Ntrk2/Ptgs2/Zfand5/Cyp1b1/Btg1/Zfp36l1/Col3a1/Errfi1/Clic4/Sod2/Tiparp/Bmper/Ccl2/Lrp1/Hspg2/Mmp19/Vegfa/Grn/Cfh/Itgav/Pcsk5/Thsd7a/Qk/Gna13/Aldh1a2/Fgfr1/Ace/Junb/Klf2/Cemip2/Xdh/Tgfbr3/Klf4/Sfrp2/Col18a1/Plau/Pdgfra/Smoc2/Ctsh/Ankrd17/Fn1/Hif1a/Spred1/Mylk/Efnb2/Adamts9/Notch1/Sp100/Plxnd1/Fzd4/Stat3/Lif/Rhoj/Agt/Rock2/Spry2/Jak1/Gadd45a/Slc4a7/Vegfd/Gpc3/Bmpr2/Ccn1/Fbln5/Socs3
BP	GO:0002376	immune system process	374	0.406861	2.59922	1e-10	2.66216e-09	1.30299e-09	444	tags=40%, list=22%, signal=38%	Cxcl10/Gsn/Apoe/Iigp1/Apod/Sfrp1/Cxcl13/Cxcl2/Ifi203/Ifit1/Ptx3/C1s1/Enpp2/Fgl2/Hp/Serping1/Gas6/Ccl11/Cxcl14/Rarres2/Ccl7/Cebpb/Cxcl9/Il6/Lbp/Ifi205/Igf1/Hmox1/Isg15/Mndal/Cxcl12/Ifi204/Thbs1/Nfkb1/Adamts4/Mmp2/Il33/Trib1/Il11ra1/Ifi207/Itm2a/Cxcl1/B2m/Ifit3/Dusp1/C1ra/C4b/Dpep1/Psap/Il1r1/Zfp36l1/Plac8/Col3a1/Fst/Adamts5/Sod2/Pde4b/Rsad2/Tiparp/Parp14/Ctsl/Ccl8/Irgm1/Ccl2/Gbp2/H2-K1/Lrp1/Nampt/Mfap2/Elf1/Trf/Tmem176a/Tac1/Kitl/Ifi211/Aoc3/Nr4a3/H2-D1/Vcam1/Vegfa/Grn/Cfh/Fubp1/Csf1/App/Itgav/Htra1/Tmem176b/Mafb/Trim25/Pnp/Il6st/Tril/Lgmn/Ace/Junb/Klf2/Il17ra/Rtp4/Trim30a/Fcgrt/Tapbp/Sox9/Tgfbr3/Klf4/Sfrp2/Mknk2/Cebpd/Peli1/Socs1/Cd55/Icam1/Stat2/Pdgfra/Casp4/Lcn2/Gbp7/Ctsh/Ankrd17/Gch1/Cxcl5/Ddx3x/Nfkbiz/Hif1a/Lyz2/Efnb2/Dapk1/Sox11/Notch1/Pou2f2/Dab2/Sp100/Cd248/Irf7/Ifi44/Bst2/Sfpq/Jak2/Lmo4/Ctsk/Zfp36/Mfap4/Stat3/Lif/Il4ra/Zc3hav1/Oasl2/Dusp10/Slc7a11/Dtx3l
BP	GO:0002682	regulation of immune system process	206	0.437055	2.61864	1e-10	2.66216e-09	1.30299e-09	444	tags=44%, list=22%, signal=38%	Cxcl10/Apoe/Apod/Sfrp1/Cxcl13/Ifi203/C1s1/Fgl2/Serping1/Gas6/Cxcl14/Rarres2/Ccl7/Cebpb/Il6/Lbp/Ifi205/Igf1/Hmox1/Isg15/Mndal/Cxcl12/Ifi204/Thbs1/Mmp2/Il33/Trib1/Ifi207/Cxcl1/B2m/Dusp1/C1ra/C4b/Il1r1/Zfp36l1/Col3a1/Pde4b/Rsad2/Parp14/Irgm1/Ccl2/H2-K1/Elf1/Tmem176a/Tac1/Kitl/Ifi211/Aoc3/Nr4a3/H2-D1/Vcam1/Vegfa/Grn/Cfh/Csf1/App/Htra1/Tmem176b/Mafb/Pnp/Il6st/Tril/Lgmn/Trim30a/Sox9/Peli1/Socs1/Cd55/Icam1/Stat2/Ctsh/Ankrd17/Cxcl5/Ddx3x/Nfkbiz/Hif1a/Efnb2/Sox11/Irf7/Bst2/Sfpq/Zfp36/Mfap4/Stat3/Lif/Il4ra/Zc3hav1/Dusp10/Slc7a11/Dtx3l
BP	GO:0002684	positive regulation of immune system process	135	0.479788	2.67603	1e-10	2.66216e-09	1.30299e-09	303	tags=40%, list=15%, signal=36%	Cxcl10/Cxcl13/Ifi203/C1s1/Serping1/Gas6/Cxcl14/Rarres2/Ccl7/Il6/Lbp/Ifi205/Igf1/Hmox1/Mndal/Cxcl12/Ifi204/Thbs1/Mmp2/Il33/Trib1/Ifi207/Cxcl1/B2m/C1ra/C4b/Il1r1/Zfp36l1/Pde4b/Rsad2/Irgm1/Ccl2/H2-K1/Elf1/Tac1/Kitl/Ifi211/Aoc3/Nr4a3/H2-D1/Vcam1/Vegfa/Grn/Cfh/Csf1/App/Pnp/Il6st/Lgmn/Trim30a/Peli1/Socs1/Cd55/Icam1
BP	GO:0006928	movement of cell or subcellular component	336	0.36381	2.31134	1e-10	2.66216e-09	1.30299e-09	466	tags=40%, list=23%, signal=37%	Cxcl10/Gsn/Saa3/Apoe/Apod/Sfrp1/Cxcl13/Cxcl2/Mmp3/Enpp2/Gas6/Ccl11/Plpp3/Efemp1/Cxcl14/Rarres2/Svep1/Ccl7/Cxcl9/Adamts1/Myoc/Lbp/Dcn/Has1/Igf1/Hmox1/Fap/Glul/Cxcl12/Thbs1/Mmp2/Il33/Ntrk2/Trib1/Ptgs2/Zfand5/Emb/Cxcl1/Cyp1b1/Dusp1/Dpep1/Podn/Il1r1/Col3a1/Clic4/Sod2/Ddr2/Pde4b/Bmper/Ccl8/Ccl2/Lrp6/Cygb/Lrp1/Trf/Tac1/Kitl/Vcan/Aoc3/Nr4a3/Vcam1/Vegfa/Lama2/Mycbp2/Grn/Fmr1/Fubp1/Csf1/App/Itgav/Pcsk5/Fxyd1/Il6st/Gna13/Zfp703/Chl1/Lgmn/Fgfr1/Ace/Il17ra/Plat/Sox9/Tgfbr3/Klf4/Fbln1/Sfrp2/Adamts12/Igsf10/Col18a1/Dclk1/Plau/Icam1/Pdgfra/Smoc2/Lcn2/Ctsh/Gfra1/Frmd6/Cxcl5/Fn1/Nfib/Hif1a/Spred1/Gdnf/Mylk/Efnb2/Adamts9/Notch1/Rhou/Lamb1/Dab2/Sp100/Cd248/Gas1/Limd1/Bst2/Sfpq/Jak2/Lmo4/Plxnd1/Fzd4/Stat3/Rhoj/Agt/Rock2/Dusp10/Egfr/Spry2/Zeb2/Gadd45a/Vegfd/Gpc3/Igfbp3/Dst/Ank2
BP	GO:0006950	response to stress	555	0.343219	2.25022	1e-10	2.66216e-09	1.30299e-09	363	tags=29%, list=18%, signal=33%	Lpl/Cxcl10/Gsn/Saa3/Apoe/Iigp1/Apod/Sfrp1/Cxcl13/Cxcl2/Ifi203/Procr/Ifit1/Ptx3/Mmp3/C1s1/Thbd/Srpx/Fgl2/Hp/Serping1/Gas6/Fabp4/Ccl11/Plpp3/Penk/Rarres2/Ccl7/Cebpb/Tnfaip6/Cxcl9/Il6/Lbp/Hk2/Ifi205/Igf1/Hmox1/Serpina3n/Isg15/Mndal/Glul/Ggt5/Gpx3/Cxcl12/Serpine2/Ifi204/Thbs1/Nfkb1/Mt1/Adamts4/Mmp2/Il33/Trib1/Abi3bp/Mt2/Ifi207/Ptgs2/Cxcl1/B2m/Cyp1b1/Ifit3/Dusp1/C1ra/Dpep1/Psap/Il1r1/Zfp36l1/Plac8/Entpd2/Col3a1/Neat1/Errfi1/Adamts5/Sod2/Pde4b/Rsad2/Parp14/Ccl8/Vasn/Irgm1/Srxn1/Tsc22d2/Ccl2/Gbp2/H2-K1/Cygb/Lrp1/Nampt/F830016B08Rik/Trf/Tac1/Kdm6b/Ifi211/Aoc3/Nr4a3/Lamp2/Pros1/Vegfa/Grn/Fmr1/Cfh/Csf1/Ier5/Gclc/App/Itgav/Htra1/Trim25/Pnp/Fem1b/Gm4951/Gna13/Tril/Fgfr1/Ace/Klf2/Tfpi2/Il17ra/Xdh/Rtp4/Trim30a/Plat/Tapbp/Mgst1/Cst3/Bag3/Klf4/Man1a/Bach1/Fbln1/Sfrp2/Abca1/Adamts12/Socs1/Cd55/Plau/Icam1/Stat2/Rnase4/Pdgfra/Casp4/Susd6/Smoc2/Txnrd1/Lcn2/Map1lc3a/Gbp7/Ankrd17/Rbms3/Gch1/Cxcl5/Eif4e/Fn1/Ddx3x/Nfkbiz/Hif1a/Spred1/Gdnf/Mir22hg/Mylk/Lyz2/Dapk1
BP	GO:0006952	defense response	237	0.500212	3.05878	1e-10	2.66216e-09	1.30299e-09	438	tags=48%, list=21%, signal=43%	Lpl/Cxcl10/Gsn/Saa3/Apoe/Iigp1/Apod/Cxcl13/Cxcl2/Ifi203/Ifit1/Ptx3/C1s1/Fgl2/Hp/Serping1/Fabp4/Ccl11/Penk/Rarres2/Ccl7/Cebpb/Tnfaip6/Cxcl9/Il6/Lbp/Ifi205/Igf1/Hmox1/Serpina3n/Isg15/Mndal/Ggt5/Cxcl12/Ifi204/Thbs1/Nfkb1/Adamts4/Mmp2/Il33/Abi3bp/Ifi207/Ptgs2/Cxcl1/B2m/Ifit3/C1ra/Dpep1/Il1r1/Plac8/Adamts5/Rsad2/Parp14/Ccl8/Irgm1/Ccl2/Gbp2/H2-K1/F830016B08Rik/Trf/Tac1/Kdm6b/Ifi211/Aoc3/Grn/Cfh/Csf1/App/Itgav/Htra1/Trim25/Gm4951/Tril/Fgfr1/Ace/Il17ra/Rtp4/Trim30a/Tapbp/Klf4/Adamts12/Socs1/Cd55/Icam1/Stat2/Casp4/Lcn2/Gbp7/Ankrd17/Rbms3/Gch1/Cxcl5/Eif4e/Fn1/Ddx3x/Nfkbiz/Hif1a/Lyz2/Dapk1/Notch1/Sp100/S1pr3/Irf7/Bst2/Sfpq/Jak2/Zfp36/Mfap4/Stat3/Il4ra/Zc3hav1/Agt/Oasl2/Dusp10
BP	GO:0006954	inflammatory response	115	0.526603	2.87162	1e-10	2.66216e-09	1.30299e-09	438	tags=51%, list=21%, signal=43%	Lpl/Cxcl10/Saa3/Apoe/Apod/Cxcl13/Cxcl2/Hp/Fabp4/Ccl11/Rarres2/Ccl7/Cebpb/Tnfaip6/Cxcl9/Il6/Lbp/Igf1/Hmox1/Serpina3n/Ggt5/Thbs1/Nfkb1/Il33/Abi3bp/Ptgs2/Cxcl1/Dpep1/Il1r1/Ccl8/Ccl2/Tac1/Kdm6b/Aoc3/Grn/Cfh/Csf1/App/Itgav/Tril/Fgfr1/Ace/Il17ra/Adamts12/Icam1/Casp4/Cxcl5/Fn1/Ddx3x/Nfkbiz/Hif1a/Notch1/S1pr3/Jak2/Zfp36/Stat3/Il4ra/Agt/Dusp10
BP	GO:0006955	immune response	229	0.468754	2.85367	1e-10	2.66216e-09	1.30299e-09	444	tags=46%, list=22%, signal=41%	Cxcl10/Gsn/Apoe/Iigp1/Cxcl13/Cxcl2/Ifi203/Ifit1/Ptx3/C1s1/Enpp2/Fgl2/Hp/Serping1/Gas6/Ccl11/Cxcl14/Rarres2/Ccl7/Cebpb/Cxcl9/Il6/Lbp/Ifi205/Hmox1/Isg15/Mndal/Cxcl12/Ifi204/Adamts4/Mmp2/Il33/Ifi207/Itm2a/Cxcl1/B2m/Ifit3/C1ra/C4b/Il1r1/Plac8/Col3a1/Adamts5/Pde4b/Rsad2/Parp14/Ctsl/Ccl8/Irgm1/Ccl2/Gbp2/H2-K1/Lrp1/Elf1/Trf/Tac1/Ifi211/Nr4a3/H2-D1/Vegfa/Grn/Cfh/Csf1/App/Htra1/Trim25/Pnp/Tril/Il17ra/Rtp4/Trim30a/Fcgrt/Tgfbr3/Peli1/Socs1/Cd55/Icam1/Stat2/Casp4/Lcn2/Gbp7/Ctsh/Ankrd17/Gch1/Cxcl5/Ddx3x/Nfkbiz/Lyz2/Dapk1/Notch1/Pou2f2/Sp100/Irf7/Ifi44/Bst2/Sfpq/Jak2/Ctsk/Mfap4/Stat3/Lif/Il4ra/Zc3hav1/Oasl2/Dusp10/Dtx3l
BP	GO:0007154	cell communication	662	0.31504	2.08212	1e-10	2.66216e-09	1.30299e-09	503	tags=35%, list=25%, signal=40%	Lpl/Cxcl10/Gsn/Saa3/Apoe/Col4a1/Iigp1/Apod/Sfrp1/Cxcl13/Cxcl2/Mmp3/Col4a2/Igfbp4/Srpx/Hp/Gas6/Ccl11/Plpp3/Efemp1/Penk/Rarres2/Svep1/Ccl7/Cebpb/Cxcl9/Myoc/Il6/Lbp/Dcn/Igf1/Hmox1/Isg15/Rnf213/Glul/Ifi27l2a/Cxcl12/Serpine2/Ifi204/Thbs1/Nfkb1/Mt1/Mme/Il33/Ntrk2/Trib1/Mt2/Il11ra1/Ifi207/Ptgs2/Zfand5/Cxcl1/Cyp1b1/Scn7a/Dusp1/Psap/Il1r1/Zfp36l1/Entpd2/Col3a1/Fst/Itm2b/Errfi1/Sod2/Ddr2/Pde4b/Rsad2/Tiparp/Bmper/Parp14/Ctsl/Meg3/Ccl8/Htra3/Vasn/Irgm1/Ccl2/Lrp6/Col4a5/Lrp1/Elf1/Trf/Tac1/Kitl/Arhgap20/Sparcl1/Nr4a3/Lamp2/Ly6c1/Vcam1/Vegfa/Lama2/Fmr1/Csf1/Gclc/App/Itgav/Htra1/Pcsk5/Klf9/Lifr/Trim25/Pnp/Fem1b/Zfp451/Il6st/Gna13/Zfp703/Igfbp7/Aldh1a2/Aplp2/Tril/Ppp1r2/Lgmn/Fgfr1/Klf2/Il17ra/Xdh/Akap13/Trim30a/Plat/Sox9/Bag3/Tgfbr3/Klf4/Timp2/Fbln1/Sfrp2/Mknk2/Abca1/Gls/Dusp5/Ngf/Adamts12/Peli1/Socs1/Dclk1/Cd55/Plau/Hexa/Icam1/Stat2/Dkk2/Rnase4/Pdgfra/Smoc2/Lcn2/Map1lc3a/Homer1/Osmr/Lpar4/Csrnp1/Ctsh/Ankrd17/Rbms3/Ly6a/Gfra1/Cxcl5/Eif4e/Fn1/Ddx3x/Nfat5/Ltbp3/Nfkbiz/Hif1a/Spred1/Gdnf/Gem/Efnb2/Dapk1/Por/Sox11/Notch1/Rhou/Kctd12/Arhgef12/Rian/Dab2/Sp100/Grina/Cryab/S1pr3/Irf7/Srgn/Gas1/Star/Limd1/Mapk6/Sfpq/Jak2/Tle1/Ar/Smg1/Zfp36/Plxnd1/Fzd4/Stat3/Lif/Itm2c/Rhoj/Senp2/Zc3hav1/Agt/Oasl2/Rock2/Dusp10/Slc7a11/Egfr/Spry2/Dtx3l/Jak1/Zeb2/Gadd45a/Vegfd/Gpc3/Acsl1/Igfbp3/Ank2/Pim1/Cxcl3/Ubash3b/Bmpr2/Ccn1/Dot1l/Socs3/Bicc1/Cdk14/Pik3r1/Marcks/Shox2/Steap3/Tead1/Nr4a1/Csnk1a1/Ramp2
BP	GO:0007165	signal transduction	603	0.330627	2.18105	1e-10	2.66216e-09	1.30299e-09	503	tags=37%, list=25%, signal=39%	Lpl/Cxcl10/Gsn/Saa3/Apoe/Col4a1/Iigp1/Apod/Sfrp1/Cxcl13/Cxcl2/Mmp3/Col4a2/Igfbp4/Srpx/Hp/Gas6/Ccl11/Plpp3/Efemp1/Penk/Rarres2/Svep1/Ccl7/Cebpb/Cxcl9/Myoc/Il6/Lbp/Dcn/Igf1/Hmox1/Isg15/Rnf213/Ifi27l2a/Cxcl12/Serpine2/Ifi204/Thbs1/Nfkb1/Mt1/Il33/Ntrk2/Trib1/Mt2/Il11ra1/Ifi207/Ptgs2/Zfand5/Cxcl1/Cyp1b1/Dusp1/Psap/Il1r1/Zfp36l1/Entpd2/Col3a1/Fst/Itm2b/Errfi1/Sod2/Ddr2/Pde4b/Rsad2/Tiparp/Bmper/Parp14/Meg3/Ccl8/Htra3/Vasn/Irgm1/Ccl2/Lrp6/Col4a5/Lrp1/Elf1/Trf/Tac1/Kitl/Arhgap20/Sparcl1/Nr4a3/Ly6c1/Vcam1/Vegfa/Fmr1/Csf1/Gclc/App/Itgav/Htra1/Pcsk5/Klf9/Lifr/Trim25/Pnp/Fem1b/Zfp451/Il6st/Gna13/Zfp703/Igfbp7/Aldh1a2/Aplp2/Tril/Ppp1r2/Lgmn/Fgfr1/Klf2/Il17ra/Xdh/Akap13/Trim30a/Plat/Sox9/Bag3/Tgfbr3/Klf4/Timp2/Fbln1/Sfrp2/Mknk2/Abca1/Dusp5/Ngf/Adamts12/Peli1/Socs1/Dclk1/Cd55/Plau/Hexa/Icam1/Stat2/Dkk2/Pdgfra/Smoc2/Lcn2/Homer1/Osmr/Lpar4/Csrnp1/Ctsh/Ankrd17/Rbms3/Ly6a/Gfra1/Cxcl5/Fn1/Ddx3x/Nfat5/Ltbp3/Nfkbiz/Hif1a/Spred1/Gdnf/Gem/Efnb2/Dapk1/Por/Sox11/Notch1/Rhou/Kctd12/Arhgef12/Rian/Dab2/Sp100/Grina/Cryab/S1pr3/Irf7/Srgn/Gas1/Limd1/Mapk6/Sfpq/Jak2/Tle1/Ar/Smg1/Zfp36/Plxnd1/Fzd4/Stat3/Lif/Itm2c/Rhoj/Senp2/Zc3hav1/Agt/Oasl2/Rock2/Dusp10/Egfr/Spry2/Dtx3l/Jak1/Zeb2/Gadd45a/Vegfd/Gpc3/Acsl1/Igfbp3/Ank2/Pim1/Cxcl3/Ubash3b/Bmpr2/Ccn1/Dot1l/Socs3/Bicc1/Cdk14/Pik3r1/Marcks/Shox2/Steap3/Tead1/Csnk1a1/Ramp2
BP	GO:0007166	cell surface receptor signaling pathway	341	0.430239	2.73377	1e-10	2.66216e-09	1.30299e-09	496	tags=46%, list=24%, signal=42%	Cxcl10/Apoe/Col4a1/Iigp1/Apod/Sfrp1/Cxcl13/Cxcl2/Col4a2/Igfbp4/Srpx/Hp/Gas6/Ccl11/Plpp3/Efemp1/Rarres2/Svep1/Ccl7/Cxcl9/Myoc/Il6/Lbp/Dcn/Igf1/Hmox1/Isg15/Rnf213/Cxcl12/Serpine2/Thbs1/Nfkb1/Il33/Ntrk2/Trib1/Il11ra1/Zfand5/Cxcl1/Cyp1b1/Il1r1/Col3a1/Fst/Itm2b/Errfi1/Ddr2/Pde4b/Tiparp/Bmper/Parp14/Meg3/Ccl8/Htra3/Vasn/Irgm1/Ccl2/Lrp6/Col4a5/Lrp1/Elf1/Trf/Kitl/Nr4a3/Vegfa/Fmr1/Csf1/Gclc/App/Itgav/Htra1/Pcsk5/Lifr/Fem1b/Zfp451/Il6st/Zfp703/Lgmn/Fgfr1/Il17ra/Xdh/Trim30a/Plat/Sox9/Bag3/Tgfbr3/Klf4/Sfrp2/Mknk2/Ngf/Adamts12/Peli1/Socs1/Cd55/Hexa/Icam1/Stat2/Dkk2/Pdgfra/Smoc2/Lcn2/Homer1/Osmr/Csrnp1/Rbms3/Gfra1/Cxcl5/Fn1/Ddx3x/Ltbp3/Nfkbiz/Hif1a/Spred1/Gdnf/Efnb2/Dapk1/Por/Sox11/Notch1/Rian/Dab2/Sp100/S1pr3/Irf7/Gas1/Limd1/Jak2/Tle1/Ar/Plxnd1/Fzd4/Stat3/Lif/Itm2c/Senp2/Agt/Oasl2/Rock2/Egfr/Spry2/Dtx3l/Jak1/Zeb2/Gadd45a/Vegfd/Gpc3/Acsl1/Igfbp3/Cxcl3/Ubash3b/Bmpr2/Ccn1/Dot1l/Socs3/Bicc1/Cdk14/Pik3r1/Marcks/Shox2
BP	GO:0007275	multicellular organism development	703	0.313412	2.06961	1e-10	2.66216e-09	1.30299e-09	533	tags=38%, list=26%, signal=43%	Cxcl10/Gsn/Apoe/Col4a1/Sfrp1/Cxcl13/Ptx3/Col4a2/Enpp2/Thbd/Fgl2/Hp/Gas6/Ccl11/Plpp3/Efemp1/Cxcl14/Rarres2/Svep1/Col15a1/Ugdh/Cebpb/Adamts1/Myoc/Il6/Clec3b/Dcn/Hk2/Igf1/Hmox1/Nid1/Fap/Selenop/Isg15/Rnf213/Eln/Glul/Cxcl12/Serpine2/Ifi204/Thbs1/Nfkb1/Mme/Mmp2/Il33/Col14a1/Ntrk2/Trib1/Abi3bp/Il11ra1/Ifi207/Ptgs2/Zfand5/Itm2a/Top1/Emb/Cxcl1/B2m/Cyp1b1/Xist/Dusp1/Btg1/Psap/Il1r1/Zfp36l1/Col3a1/Fst/Errfi1/Clic4/Sod2/Ddr2/Rsad2/Ctsb/Tiparp/Bmper/Ctsl/Meg3/Vasn/Ccl2/Lrp6/H2-K1/Ifrd1/Slc5a3/Lrp1/Mfap2/Nfia/Trf/Tmem176a/Kitl/Kdm6b/Vcan/Nr4a3/Hspg2/H2-D1/Vcam1/Mmp19/Vegfa/Noct/Lama2/Mycbp2/Grn/Fmr1/Cfh/Fubp1/Csf1/Nrip1/App/Itgav/Htra1/Hsd17b7/Tmem176b/Pcsk5/Klf9/Mafb/Lifr/Gpm6b/Mgp/Pnp/Fem1b/Thsd7a/Qk/Plagl1/Il6st/Gna13/Zfp703/Igfbp7/Aldh1a2/Aplp2/Chl1/Fgfr1/Ace/Junb/Klf2/Adamts2/Cemip2/Xdh/Bmp1/Akap13/Sox9/Hsd11b1/Jmjd1c/Tgfbr3/Klf4/Timp2/Sfrp2/Mknk2/Dusp5/Ngf/Adamts12/Cebpd/Igsf10/Socs1/Col18a1/Ets2/Dclk1/Plau/Hexa/Icam1/Dkk2/Pdgfra/Smoc2/Txnrd1/Lcn2/Kdm7a/Homer1/Csrnp1/Ctsh/Ankrd17/Gfra1/Cxcl5/Enc1/Pi16/Eif4e/Fn1/Ltbp3/Nfkbiz/Nfib/Hif1a/Spred1/Gdnf/Mylk/Efnb2/Por/Adamts9/Sox11/Notch1/Pou2f2/Arhgef12/Lamb1/Lgi2/Rian/Dab2/Sp100/Cd248/Cryab/S1pr3/Odc1/Brd2/Gaa/Srgn/Gas1/Star/Mapk6/Jak2/Lmo4/Ar/Ctsk/Lncpint/Zfp36/Plxnd1/Fzd4/Stat3/Lif/Itm2c/Rhoj/Senp2/Il4ra/Agt/Rock2/Dusp10/Slc7a11/Igf2bp2/Egfr/Spry2/Maf/Jak1/Zeb2/Gadd45a/Slc4a7/Vegfd/Gpc3/Id2/Xylt1/Dst/Ank2/Pim1/Ubash3b/Bmpr2/Raph1/Ccn1/Fbln5/Man2a1/Socs3/Bicc1/Pik3r1/Mylip/Marcks/Shox2/Vtn/Tead1/Nr4a1/Ramp2/Fndc3b/Prdm2/Utp14b/Il3ra/Cdh11/Irs2/Eif2ak2/Slit3/Jarid2/Baiap2/Rhob/Lmbr1/Tgfb2/Scd1/Hexim1/Tgif1
BP	GO:0009605	response to external stimulus	365	0.436966	2.79239	1e-10	2.66216e-09	1.30299e-09	438	tags=42%, list=21%, signal=40%	Lpl/Cxcl10/Gsn/Saa3/Apoe/Iigp1/Cxcl13/Cxcl2/Ifi203/Ifit1/Ptx3/C1s1/Enpp2/Thbd/Fgl2/Hp/Serping1/Gas6/Fabp4/Ccl11/Penk/Cxcl14/Rarres2/Ccl7/Cebpb/Tnfaip6/Cxcl9/Il6/Lbp/Ifi205/Igf1/Serpina3n/Isg15/Mndal/Glul/Ggt5/Ifi27l2a/Cxcl12/Serpine2/Ifi204/Thbs1/Nfkb1/Adamts4/Mmp2/Il33/Trib1/Mt2/Ifi207/Ptgs2/Emb/Cxcl1/B2m/Scn7a/Ifit3/Dusp1/C1ra/Dpep1/Il1r1/Plac8/Adamts5/Sod2/Pde4b/Rsad2/Parp14/Ccl8/Irgm1/Ccl2/Lrp6/Gbp2/H2-K1/Lrp1/Trf/Tac1/Ifi211/Aoc3/Nr4a3/Lamp2/Pros1/Vcam1/Vegfa/Noct/Lama2/Mycbp2/Grn/Fmr1/Cfh/Csf1/App/Itgav/Htra1/Trim25/Ccdc80/Tril/Chl1/Lgmn/Fgfr1/Ace/Il17ra/Rtp4/Trim30a/Mgst1/Sox9/Bag3/Klf4/Sfrp2/Abca1/Adamts12/Peli1/Socs1/Cd55/Plau/Stat2/Rnase4/Pdgfra/Casp4/Smoc2/Lcn2/Tent5a/Map1lc3a/Gbp7/Ankrd17/Ly6a/Gch1/Cxcl5/Fn1/Ddx3x/Nfkbiz/Nfib/Hif1a/Gdnf/Lyz2/Efnb2/Dapk1/Adamts9/Notch1/Pou2f2/Sp100/Usp18/Irf7/Gas1/Ifi44/Bst2/Sfpq/Jak2/Zfp36/Plxnd1/Mfap4/Il4ra/Zc3hav1/Agt/Oasl2/Dusp10
BP	GO:0009607	response to biotic stimulus	232	0.502106	3.06969	1e-10	2.66216e-09	1.30299e-09	455	tags=50%, list=22%, signal=43%	Lpl/Cxcl10/Gsn/Saa3/Apoe/Iigp1/Cxcl13/Cxcl2/Ifi203/Ifit1/Ptx3/C1s1/Srpx/Fgl2/Hp/Serping1/Fabp4/Ccl11/Penk/Cxcl14/Rarres2/Ccl7/Cebpb/Cxcl9/Il6/Lbp/Ifi205/Fap/Serpina3n/Isg15/Mndal/Ggt5/Ifi27l2a/Cxcl12/Ifi204/Nfkb1/Adamts4/Mmp2/Il33/Trib1/Mt2/Ifi207/Ptgs2/Cxcl1/B2m/Scn7a/Ifit3/C1ra/Plac8/Adamts5/Pde4b/Rsad2/Parp14/Ccl8/Irgm1/Ccl2/Gbp2/H2-K1/Trf/Tac1/Ifi211/Noct/Grn/Fmr1/Cfh/Csf1/App/Itgav/Htra1/Trim25/Ccdc80/Tril/Ace/Il17ra/Rtp4/Trim30a/Mgst1/Klf4/Abca1/Peli1/Socs1/Cd55/Stat2/Casp4/Lcn2/Tent5a/Gbp7/Ankrd17/Rbms3/Ly6a/Gch1/Cxcl5/Ddx3x/Nfib/Hif1a/Lyz2/Dapk1/Adamts9/Pou2f2/Sp100/Usp18/Irf7/Ifi44/Bst2/Sfpq/Jak2/Zfp36/Mfap4/Il4ra/Zc3hav1/Oasl2/Dusp10/Dtx3l/Vegfd/Gpc3
BP	GO:0009617	response to bacterium	124	0.542711	2.97667	1e-10	2.66216e-09	1.30299e-09	367	tags=50%, list=18%, signal=44%	Lpl/Cxcl10/Saa3/Iigp1/Cxcl13/Cxcl2/Ifit1/Hp/Fabp4/Penk/Rarres2/Cebpb/Cxcl9/Il6/Lbp/Ifi205/Serpina3n/Isg15/Mndal/Ggt5/Ifi204/Nfkb1/Adamts4/Trib1/Mt2/Ptgs2/Cxcl1/B2m/Scn7a/Ifit3/Plac8/Adamts5/Pde4b/Irgm1/Ccl2/Gbp2/H2-K1/Trf/Tac1/Ifi211/Noct/Grn/Cfh/App/Itgav/Ccdc80/Ace/Trim30a/Mgst1/Abca1/Peli1/Cd55/Lcn2/Tent5a/Gbp7/Ankrd17/Ly6a/Gch1/Cxcl5/Nfib/Lyz2/Adamts9
BP	GO:0010033	response to organic substance	479	0.339763	2.19588	1e-10	2.66216e-09	1.30299e-09	371	tags=30%, list=18%, signal=32%	Lpl/Cxcl10/Gsn/Saa3/Apoe/Col4a1/Iigp1/Sfrp1/Cxcl13/Cxcl2/Ifi203/Ifit1/Mmp3/Col4a2/Gas6/Fabp4/Ccl11/Rarres2/Gfpt2/Ccl7/Cebpb/Cxcl9/Zbtb20/Il6/Lbp/Dcn/Hk2/Has1/Ifi205/Igf1/Hmox1/Serpina3n/Isg15/Mndal/Glul/Ggt5/Cxcl12/Ifi204/Thbs1/Nfkb1/Mme/Mmp2/Il33/Ntrk2/Trib1/Il11ra1/Ifi207/Ptgs2/Mat2a/Cxcl1/B2m/Cyp1b1/Ifit3/Dusp1/Psap/Il1r1/Zfp36l1/Entpd2/Col3a1/Fst/Pde4b/Tiparp/Bmper/Parp14/Ccl8/Htra3/Vasn/Irgm1/Ccl2/Lrp6/Gbp2/Lrp1/F830016B08Rik/Tac1/Ifi211/Nr4a3/Ly6c1/Vcam1/Vegfa/Noct/Pcolce/Grn/Fmr1/Cfh/Csf1/Nrip1/Gclc/App/Itgav/Htra1/Klf9/Lifr/Trim25/Gm4951/Zfp451/Il6st/Zfp703/Aldh1a2/Lgmn/Fgfr1/Ace/Il17ra/Xdh/Akap13/Trim30a/Mgst1/Sox9/Bag3/Tgfbr3/Klf4/Man1a/Timp2/Sfrp2/Abca1/Ngf/Adamts12/Peli1/Socs1/Cd55/Icam1/Stat2/Pdgfra/Smoc2/Col6a1/Homer1/Osmr/Gbp7/Ctsh/Ly6a/Gch1/Adam23/Cxcl5/Eif4e/Fn1/Nfat5/Ltbp3/Hif1a/Spred1/Gdnf/Dapk1/Por/Sox11/Notch1
BP	GO:0016477	cell migration	284	0.39776	2.49339	1e-10	2.66216e-09	1.30299e-09	459	tags=43%, list=22%, signal=39%	Cxcl10/Saa3/Apoe/Apod/Sfrp1/Cxcl13/Cxcl2/Mmp3/Enpp2/Gas6/Ccl11/Plpp3/Efemp1/Cxcl14/Rarres2/Svep1/Ccl7/Cxcl9/Adamts1/Myoc/Lbp/Dcn/Has1/Igf1/Hmox1/Fap/Glul/Cxcl12/Thbs1/Mmp2/Il33/Ntrk2/Trib1/Ptgs2/Zfand5/Cxcl1/Cyp1b1/Dusp1/Dpep1/Podn/Il1r1/Col3a1/Clic4/Sod2/Ddr2/Pde4b/Bmper/Ccl8/Ccl2/Lrp6/Cygb/Lrp1/Tac1/Kitl/Vcan/Aoc3/Nr4a3/Vcam1/Vegfa/Lama2/Grn/Fubp1/Csf1/App/Itgav/Pcsk5/Il6st/Gna13/Zfp703/Chl1/Lgmn/Fgfr1/Ace/Il17ra/Plat/Sox9/Tgfbr3/Klf4/Fbln1/Sfrp2/Adamts12/Igsf10/Col18a1/Dclk1/Plau/Icam1/Pdgfra/Smoc2/Lcn2/Ctsh/Gfra1/Cxcl5/Fn1/Hif1a/Spred1/Gdnf/Mylk/Efnb2/Adamts9/Notch1/Rhou/Lamb1/Dab2/Sp100/Cd248/Limd1/Bst2/Jak2/Lmo4/Plxnd1/Fzd4/Stat3/Rhoj/Agt/Rock2/Dusp10/Egfr/Spry2/Zeb2/Gadd45a/Vegfd/Gpc3/Igfbp3
BP	GO:0022610	biological adhesion	213	0.413247	2.48755	1e-10	2.66216e-09	1.30299e-09	512	tags=50%, list=25%, signal=42%	Gsn/Apod/Sfrp1/Cxcl13/Enpp2/Sned1/Fgl2/Gas6/Plpp3/Tnxb/Svep1/Col15a1/Cebpb/Tnfaip6/Myoc/Il6/Nid2/Igf1/Nid1/Fap/Cxcl12/Serpine2/Thbs1/Mmp2/Col14a1/Abi3bp/Lgals3bp/Emb/B2m/Cyp1b1/Dusp1/Dpt/Zfp36l1/Col3a1/Spon1/Ccl2/Lrp6/Gbp2/Lrp1/Kitl/Sparcl1/Vcan/Aoc3/Nr4a3/Vcam1/Vegfa/Lama2/Cfh/Csf1/App/Itgav/Pcsk5/Gpm6b/Pnp/Il6st/Zfp703/Igfbp7/Ccdc80/Chl1/Sox9/Klf4/Fbln1/Adamts12/Peli1/Socs1/Col18a1/Cd55/Plau/Icam1/Pdgfra/Col6a2/Smoc2/Col6a1/Gbp7/Adam23/Fn1/Nfat5/Nfkbiz/Efnb2/Adamts9/Notch1/Lamb1/Dab2/Jak2/Plxnd1/Mfap4/Fzd4/Lif/Il4ra/Agt/Dusp10/Mkln1/Slc7a11/Egfr/Jak1/Dst/Lpp/Ubash3b/Ccn1/Fbln5/Pik3r1/Marcks/Vtn/Fndc3b/Gbp3/Cdh11
BP	GO:0023052	signaling	654	0.312108	2.05931	1e-10	2.66216e-09	1.30299e-09	592	tags=41%, list=29%, signal=43%	Lpl/Cxcl10/Gsn/Saa3/Apoe/Col4a1/Iigp1/Apod/Sfrp1/Cxcl13/Cxcl2/Mmp3/Col4a2/Igfbp4/Srpx/Hp/Gas6/Ccl11/Plpp3/Efemp1/Penk/Rarres2/Svep1/Ccl7/Cebpb/Cxcl9/Myoc/Il6/Lbp/Dcn/Igf1/Hmox1/Isg15/Rnf213/Glul/Ifi27l2a/Cxcl12/Serpine2/Ifi204/Thbs1/Nfkb1/Mt1/Mme/Il33/Ntrk2/Trib1/Mt2/Il11ra1/Ifi207/Ptgs2/Zfand5/Cxcl1/Cyp1b1/Scn7a/Dusp1/Psap/Il1r1/Zfp36l1/Entpd2/Col3a1/Fst/Itm2b/Errfi1/Sod2/Ddr2/Pde4b/Rsad2/Tiparp/Bmper/Parp14/Meg3/Ccl8/Htra3/Vasn/Irgm1/Ccl2/Lrp6/Col4a5/Lrp1/Elf1/Trf/Tac1/Kitl/Arhgap20/Sparcl1/Nr4a3/Ly6c1/Vcam1/Vegfa/Lama2/Fmr1/Csf1/Gclc/App/Itgav/Htra1/Pcsk5/Klf9/Lifr/Trim25/Pnp/Fem1b/Zfp451/Il6st/Gna13/Zfp703/Igfbp7/Aldh1a2/Aplp2/Tril/Ppp1r2/Lgmn/Fgfr1/Klf2/Il17ra/Xdh/Akap13/Trim30a/Plat/Sox9/Bag3/Tgfbr3/Klf4/Timp2/Fbln1/Sfrp2/Mknk2/Abca1/Gls/Dusp5/Ngf/Adamts12/Peli1/Socs1/Dclk1/Cd55/Plau/Hexa/Icam1/Stat2/Dkk2/Pdgfra/Smoc2/Lcn2/Homer1/Osmr/Lpar4/Csrnp1/Ctsh/Ankrd17/Rbms3/Ly6a/Gfra1/Cxcl5/Eif4e/Fn1/Ddx3x/Nfat5/Ltbp3/Nfkbiz/Hif1a/Spred1/Gdnf/Gem/Efnb2/Dapk1/Por/Sox11/Notch1/Rhou/Kctd12/Arhgef12/Rian/Dab2/Sp100/Grina/Cryab/S1pr3/Irf7/Srgn/Gas1/Star/Limd1/Mapk6/Sfpq/Jak2/Tle1/Ar/Smg1/Zfp36/Plxnd1/Fzd4/Stat3/Lif/Itm2c/Rhoj/Senp2/Zc3hav1/Agt/Oasl2/Rock2/Dusp10/Slc7a11/Egfr/Spry2/Dtx3l/Jak1/Zeb2/Gadd45a/Vegfd/Gpc3/Acsl1/Igfbp3/Ank2/Pim1/Cxcl3/Ubash3b/Bmpr2/Ccn1/Dot1l/Socs3/Bicc1/Cdk14/Pik3r1/Marcks/Shox2/Steap3/Tead1/Nr4a1/Csnk1a1/Ramp2/Il3ra/Cdh11/Irs2/Eif2ak2/Slit3/Baiap2/Rhob/Lmbr1/Tgfb2/Hexim1/Tgif1/Atp2a2/Trrap/Colec12/Kcne4/Ifih1/Igfbp5/Ly6e/Enpep/Tle4/Slc16a2/Thra/Slc16a1/Igtp/Cyth3/Akap12/Gria3/Auts2/Zfp36l2/Cblb/Nfkbia/Alkal2/Sash1/Rc3h1/Nucb1/Pum1/Cyp7b1/Itpr1
BP	GO:0030154	cell differentiation	544	0.319778	2.09243	1e-10	2.66216e-09	1.30299e-09	523	tags=39%, list=26%, signal=40%	Lpl/Cxcl10/Apoe/Sfrp1/Ptx3/Enpp2/Fgl2/Gas6/Fabp4/Ccl11/Plpp3/Efemp1/Cxcl14/Slfn5/Rarres2/Col15a1/Ugdh/Cebpb/Steap4/Cxcl9/Adamts1/Myoc/Il6/Igf1/Isg15/Cxcl12/Serpine2/Ifi204/Mme/Mmp2/Il33/Col14a1/Ntrk2/Trib1/Abi3bp/Il11ra1/Ifi207/Ptgs2/Itm2a/Emb/B2m/Xist/Btg1/Psap/Il1r1/Zfp36l1/Plac8/Col3a1/Fst/Errfi1/Adamts5/Clic4/Sod2/Ddr2/Rsad2/Tiparp/Ctsl/Ccl8/Vasn/Ccl2/Lrp6/H2-K1/Ifrd1/Lrp1/Mfap2/Elf1/Trf/Tmem176a/Kitl/Kdm6b/Vcan/Nr4a3/Hspg2/H2-D1/Vcam1/Mmp19/Vegfa/Noct/Lama2/Mycbp2/Grn/Fmr1/Cfh/Fubp1/Csf1/App/Itgav/Htra1/Hsd17b7/Tmem176b/Mafb/Lifr/Gpm6b/Mgp/Pnp/Fem1b/Thsd7a/Qk/Plagl1/Il6st/Gna13/Zfp703/Aldh1a2/Chl1/Fgfr1/Ace/Junb/Klf2/Xdh/Bmp1/Akap13/Sox9/Jmjd1c/Tgfbr3/Klf4/Timp2/Fbln1/Sfrp2/Ngf/Adamts12/Cebpd/Igsf10/Socs1/Col18a1/Ets2/Dclk1/Hexa/Icam1/Pdgfra/Casp4/Homer1/Ankrd17/Gfra1/Frmd6/Arl4a/Cxcl5/Enc1/Pi16/Eif4e/Fn1/Ddx3x/Ltbp3/Nfkbiz/Nfib/Hif1a/Spred1/Gdnf/Efnb2/Por/Adamts9/Sox11/Notch1/Pou2f2/Lamb1/Rian/Medag/Dab2/S1pr3/Gas1/Star/Taf4b/Limd1/Mapk6/Jak2/Lmo4/Ar/Zfp36/Plxnd1/Fzd4/Stat3/Lif/Itm2c/Senp2/Il4ra/Agt/Rock2/Dusp10/Egfr/Spry2/Maf/Aff4/Zeb2/Slc4a7/Vegfd/Gpc3/Id2/Igfbp3/Xylt1/Dst/Ank2/Pim1/Ubash3b/Bmpr2/Raph1/Ccn1/Man2a1/Socs3/Pik3r1/Mylip/Marcks/Shox2/Vtn/Nr4a1/Ramp2/Fndc3b/Utp14b/Il3ra/Cdh11/Eif2ak2/Slit3/Jarid2/Baiap2/Rhob
BP	GO:0030198	extracellular matrix organization	82	0.561959	2.90175	1e-10	2.66216e-09	1.30299e-09	377	tags=51%, list=18%, signal=44%	Col4a1/Ptx3/Mmp3/Col4a2/Lum/Tnxb/Col15a1/Adamts1/Il6/Has1/Nid1/Fap/Eln/Adamts4/Mmp2/Col14a1/Abi3bp/Cyp1b1/Dpt/Col3a1/Adamts5/Ddr2/Col4a5/Hspg2/Mmp19/App/Gpm6b/Ccdc80/Aplp2/Adamts2/Sox9/Fbln1/Sfrp2/Adamts12/Col18a1/Pdgfra/Smoc2/Fn1/Ltbp3/Adamts9/Notch1/Lamb1
BP	GO:0030334	regulation of cell migration	199	0.425614	2.5395	1e-10	2.66216e-09	1.30299e-09	459	tags=48%, list=22%, signal=41%	Cxcl10/Apoe/Apod/Sfrp1/Cxcl13/Mmp3/Enpp2/Gas6/Plpp3/Efemp1/Cxcl14/Rarres2/Ccl7/Adamts1/Myoc/Lbp/Dcn/Has1/Igf1/Hmox1/Glul/Cxcl12/Thbs1/Mmp2/Il33/Trib1/Ptgs2/Cyp1b1/Dusp1/Dpep1/Podn/Il1r1/Col3a1/Clic4/Sod2/Ddr2/Bmper/Ccl2/Cygb/Lrp1/Tac1/Kitl/Aoc3/Nr4a3/Vegfa/Lama2/Grn/Fubp1/Csf1/App/Itgav/Pcsk5/Il6st/Gna13/Zfp703/Lgmn/Fgfr1/Ace/Sox9/Tgfbr3/Klf4/Fbln1/Sfrp2/Igsf10/Col18a1/Plau/Icam1/Pdgfra/Smoc2/Lcn2/Ctsh/Fn1/Hif1a/Spred1/Mylk/Adamts9/Notch1/Lamb1/Dab2/Sp100/Bst2/Jak2/Lmo4/Plxnd1/Fzd4/Stat3/Rhoj/Agt/Rock2/Dusp10/Egfr/Spry2/Gadd45a/Vegfd/Igfbp3
BP	GO:0031347	regulation of defense response	98	0.519329	2.75549	1e-10	2.66216e-09	1.30299e-09	444	tags=50%, list=22%, signal=41%	Lpl/Apoe/Ifi203/Fgl2/Serping1/Fabp4/Penk/Cebpb/Tnfaip6/Il6/Lbp/Ifi205/Igf1/Isg15/Mndal/Ifi204/Nfkb1/Mmp2/Il33/Ifi207/Ptgs2/Cxcl1/Il1r1/Parp14/Irgm1/Tac1/Ifi211/Aoc3/Grn/App/Htra1/Fgfr1/Ace/Il17ra/Trim30a/Adamts12/Socs1/Stat2/Casp4/Cxcl5/Nfkbiz/Irf7/Sfpq/Jak2/Zfp36/Zc3hav1/Agt/Dusp10/Dtx3l
BP	GO:0032101	regulation of response to external stimulus	162	0.47629	2.73514	1e-10	2.66216e-09	1.30299e-09	352	tags=41%, list=17%, signal=37%	Lpl/Cxcl10/Apoe/Cxcl13/Ifi203/Thbd/Fgl2/Serping1/Gas6/Fabp4/Cxcl14/Rarres2/Ccl7/Cebpb/Tnfaip6/Il6/Lbp/Ifi205/Igf1/Isg15/Mndal/Cxcl12/Serpine2/Ifi204/Thbs1/Nfkb1/Mmp2/Il33/Trib1/Ifi207/Ptgs2/Cxcl1/Dusp1/Il1r1/Parp14/Irgm1/Ccl2/Lrp1/Tac1/Ifi211/Aoc3/Pros1/Vegfa/Mycbp2/Grn/Csf1/App/Htra1/Lgmn/Fgfr1/Ace/Il17ra/Trim30a/Klf4/Adamts12/Socs1/Cd55/Plau/Stat2/Pdgfra/Casp4/Smoc2/Ankrd17/Cxcl5/Fn1/Nfkbiz
BP	GO:0032501	multicellular organismal process	852	0.33051	2.2004	1e-10	2.66216e-09	1.30299e-09	461	tags=33%, list=23%, signal=44%	Lpl/Cxcl10/Gsn/Apoe/Col4a1/Apod/Sfrp1/Cxcl13/Procr/Ptx3/Col4a2/Enpp2/Thbd/Lum/Fgl2/Hp/Serping1/Gas6/Fabp4/Ccl11/Plpp3/Efemp1/Penk/Cxcl14/Rarres2/Svep1/Col15a1/Ugdh/Cebpb/Zbtb20/Adamts1/Myoc/Il6/Lbp/Clec3b/Dcn/Hk2/Ifi205/Igf1/Hmox1/Nid1/Fap/Selenop/Isg15/Rnf213/Eln/Mndal/Glul/Ggt5/Cxcl12/Serpine2/Ifi204/Thbs1/Nfkb1/Mme/Mmp2/Il33/Col14a1/Ntrk2/Trib1/Abi3bp/Il11ra1/Ifi207/Ptgs2/Zfand5/Itm2a/Top1/Emb/Cxcl1/B2m/Cyp1b1/Scn7a/Xist/Dusp1/Btg1/Psap/Il1r1/Zfp36l1/Plac8/Entpd2/Col3a1/Fst/Errfi1/Adamts5/Clic4/Sod2/Ddr2/Pde4b/Rsad2/Ctsb/Tiparp/Bmper/Ctsl/Meg3/Vasn/Ccl2/Lrp6/H2-K1/Ifrd1/Slc5a3/Lrp1/Nampt/Mfap2/Elf1/Nfia/Trf/Tmem176a/Tac1/Kitl/Kdm6b/Ifi211/Vcan/Aoc3/Nr4a3/Hspg2/H2-D1/Pros1/Vcam1/Mmp19/Vegfa/Noct/Lama2/Mycbp2/Grn/Fmr1/Cfh/Fubp1/Csf1/Nrip1/Gclc/App/Itgav/Htra1/Hsd17b7/Tmem176b/Pcsk5/Klf9/Mafb/Fxyd1/Lifr/Gpm6b/Mgp/Pnp/Fem1b/Thsd7a/Qk/Plagl1/Il6st/Gna13/Zfp703/Igfbp7/Aldh1a2/Aplp2/Tril/Chl1/Lgmn/Fgfr1/Ace/Junb/Klf2/Adamts2/Tfpi2/Cemip2/Il17ra/Xdh/Rtp4/Bmp1/Akap13/Trim30a/Plat/Sox9/Hsd11b1/Jmjd1c/Tgfbr3/Klf4/Timp2/Fbln1/Sfrp2/Mknk2/Abca1/Gls/Dusp5/Ngf/Adamts12/Cebpd/Peli1/Igsf10/Socs1/Col18a1/Ets2/Dclk1/Cd55/Plau/Hexa/Icam1/Dkk2/Pdgfra/Casp4/Smoc2/Txnrd1/Lcn2/Kdm7a/Homer1/Csrnp1/Ctsh/Ankrd17/Gfra1/Gch1/Cxcl5/Enc1/Pi16/Eif4e/Fn1/Ddx3x/Nfat5/Ltbp3/Nfkbiz/Nfib/Hif1a/Spred1/Gdnf/Mylk/Efnb2/Por/Adamts9/Sox11/Notch1/Pou2f2/Arhgef12/Lamb1/Lgi2/Rian/Dab2/Sp100/Cd248/Cryab/S1pr3/Irf7/Odc1/Brd2/Gaa/Srgn/Gas1/Star/Taf4b/Limd1/Bst2/Mapk6/Jak2/Lmo4/Ar/Ctsk/Lncpint/Zfp36/Plxnd1/Fzd4/Stat3/Lif/Itm2c/Rhoj/Senp2/Il4ra/Zc3hav1/Agt/Rock2/Dusp10/Slc7a11/Igf2bp2/Egfr/Spry2/Maf/Jak1/Aff4/Zeb2/Gadd45a/Slc4a7/Vegfd/Gpc3/Acsl1/Id2/Igfbp3/Xylt1
BP	GO:0032502	developmental process	816	0.313174	2.07779	1e-10	2.66216e-09	1.30299e-09	533	tags=37%, list=26%, signal=45%	Lpl/Cxcl10/Gsn/Apoe/Col4a1/Apod/Sfrp1/Cxcl13/Ptx3/Col4a2/Enpp2/Thbd/Fgl2/Hp/Gas6/Fabp4/Ccl11/Plpp3/Efemp1/Cxcl14/Slfn5/Rarres2/Svep1/Col15a1/Ccl7/Ugdh/Cebpb/Steap4/Cxcl9/Adamts1/Myoc/Il6/Clec3b/Dcn/Hk2/Igf1/Hmox1/Nid1/Fap/Selenop/Isg15/Rnf213/Eln/Glul/Ggt5/Ifi27l2a/Cxcl12/Serpine2/Ifi204/Thbs1/Nfkb1/Mme/Mmp2/Il33/Col14a1/Ntrk2/Trib1/Abi3bp/Il11ra1/Ifi207/Ptgs2/Zfand5/Itm2a/Top1/Emb/Cxcl1/B2m/Cyp1b1/Xist/Dusp1/Btg1/Psap/Il1r1/Zfp36l1/Plac8/Col3a1/Fst/Errfi1/Adamts5/Clic4/Sod2/Ddr2/Rsad2/Ctsb/Tiparp/Bmper/Ctsl/Meg3/Ccl8/Vasn/Ccl2/Lrp6/H2-K1/Ifrd1/Slc5a3/Lrp1/Nampt/Mfap2/Elf1/Nfia/Trf/Tmem176a/Kitl/Kdm6b/Sparcl1/Vcan/Nr4a3/Hspg2/H2-D1/Vcam1/Mmp19/Vegfa/Noct/Lama2/Mycbp2/Grn/Fmr1/Cfh/Fubp1/Csf1/Nrip1/App/Itgav/Htra1/Hsd17b7/Tmem176b/Pcsk5/Klf9/Mafb/Lifr/Gpm6b/Mgp/Pnp/Fem1b/Thsd7a/Qk/Plagl1/Il6st/Gna13/Zfp703/Igfbp7/Aldh1a2/Aplp2/Chl1/Lgmn/Fgfr1/Ace/Junb/Klf2/Adamts2/Cemip2/Xdh/Bmp1/Akap13/Sox9/Hsd11b1/Jmjd1c/Tgfbr3/Klf4/Prelp/Timp2/Fbln1/Sfrp2/Mknk2/Dusp5/Ngf/Adamts12/Cebpd/Igsf10/Socs1/Col18a1/Ets2/Dclk1/Plau/Hexa/Icam1/Stat2/Dkk2/Pdgfra/Casp4/Smoc2/Txnrd1/Lcn2/Kdm7a/Homer1/Csrnp1/Ctsh/Ankrd17/Gfra1/Frmd6/Arl4a/Cxcl5/Enc1/Pi16/Eif4e/Fn1/Ddx3x/Ltbp3/Nfkbiz/Nfib/Hif1a/Spred1/Gdnf/Mylk/Efnb2/Por/Adamts9/Sox11/Notch1/Rhou/Pou2f2/Arhgef12/Lamb1/Lgi2/Rian/Medag/Dab2/Sp100/Cd248/Cryab/S1pr3/Odc1/Brd2/Gaa/Srgn/Gas1/Star/Taf4b/Limd1/Mapk6/Jak2/Lmo4/Ar/Ctsk/Lncpint/Zfp36/Plxnd1/Fzd4/Stat3/Lif/Itm2c/Rhoj/Senp2/Il4ra/Agt/Rock2/Dusp10/Mkln1/Slc7a11/Igf2bp2/Egfr/Spry2/Maf/Jak1/Aff4/Zeb2/Gadd45a/Slc4a7/Vegfd/Gpc3/Id2/Igfbp3/Xylt1/Dst/Ank2/Pim1/Baz2b/Ubash3b/Bmpr2/Raph1/Ccn1/Fbln5/Man2a1/Socs3/Bicc1/Pik3r1/Mylip/Marcks/Shox2/Vtn/Tead1/Nr4a1/Csnk1a1/Ramp2/Fndc3b/Prdm2/Utp14b/Il3ra/Cdh11/Irs2/Eif2ak2/Slit3/Jarid2/Baiap2/Rhob/Crispld2/Lmbr1/Tgfb2/Scd1/Hexim1/Tgif1
BP	GO:0034097	response to cytokine	184	0.437875	2.56995	1e-10	2.66216e-09	1.30299e-09	447	tags=46%, list=22%, signal=39%	Cxcl10/Gsn/Saa3/Iigp1/Sfrp1/Cxcl13/Cxcl2/Ifi203/Ifit1/Gas6/Fabp4/Ccl11/Gfpt2/Ccl7/Cebpb/Cxcl9/Il6/Hk2/Ifi205/Serpina3n/Isg15/Mndal/Ggt5/Cxcl12/Ifi204/Nfkb1/Mme/Il33/Il11ra1/Ifi207/Ptgs2/Mat2a/Cxcl1/Ifit3/Dusp1/Il1r1/Zfp36l1/Entpd2/Col3a1/Parp14/Ccl8/Irgm1/Ccl2/Gbp2/F830016B08Rik/Ifi211/Pcolce/Fmr1/Cfh/Csf1/App/Lifr/Trim25/Gm4951/Il6st/Aldh1a2/Il17ra/Klf4/Timp2/Adamts12/Socs1/Icam1/Stat2/Osmr/Gbp7/Gch1/Adam23/Cxcl5/Fn1/Nfat5/Hif1a/Dapk1/Notch1/Sp100/Irf7/Star/Bst2/Jak2/Zfp36/Fzd4/Stat3/Oasl2/Spry2/Jak1
BP	GO:0035239	tube morphogenesis	181	0.430021	2.50722	1e-10	2.66216e-09	1.30299e-09	503	tags=54%, list=25%, signal=44%	Cxcl10/Apoe/Col4a1/Sfrp1/Col4a2/Enpp2/Ccl11/Col15a1/Adamts1/Dcn/Hk2/Igf1/Hmox1/Fap/Rnf213/Glul/Cxcl12/Thbs1/Mmp2/Ntrk2/Ptgs2/Cyp1b1/Btg1/Zfp36l1/Col3a1/Clic4/Tiparp/Bmper/Ccl2/Lrp6/Lrp1/Nr4a3/Hspg2/Mmp19/Vegfa/Grn/Cfh/Csf1/Itgav/Mgp/Thsd7a/Qk/Gna13/Aldh1a2/Fgfr1/Ace/Junb/Klf2/Cemip2/Xdh/Sox9/Tgfbr3/Klf4/Sfrp2/Adamts12/Col18a1/Plau/Pdgfra/Smoc2/Lcn2/Ctsh/Fn1/Nfib/Hif1a/Spred1/Gdnf/Mylk/Efnb2/Adamts9/Sox11/Notch1/Sp100/Brd2/Lmo4/Ar/Plxnd1/Fzd4/Stat3/Lif/Rhoj/Agt/Rock2/Egfr/Spry2/Jak1/Zeb2/Gadd45a/Vegfd/Gpc3/Id2/Bmpr2/Ccn1/Fbln5/Shox2/Tead1/Nr4a1/Ramp2
BP	GO:0035295	tube development	212	0.431133	2.59423	1e-10	2.66216e-09	1.30299e-09	504	tags=53%, list=25%, signal=44%	Cxcl10/Apoe/Col4a1/Sfrp1/Col4a2/Enpp2/Ccl11/Rarres2/Col15a1/Adamts1/Dcn/Hk2/Igf1/Hmox1/Fap/Rnf213/Glul/Cxcl12/Serpine2/Thbs1/Mmp2/Ntrk2/Ptgs2/Cyp1b1/Btg1/Zfp36l1/Col3a1/Errfi1/Clic4/Tiparp/Bmper/Meg3/Ccl2/Lrp6/Lrp1/Vcan/Nr4a3/Hspg2/Mmp19/Vegfa/Grn/Cfh/Csf1/Itgav/Pcsk5/Mgp/Thsd7a/Qk/Il6st/Gna13/Aldh1a2/Fgfr1/Ace/Junb/Klf2/Adamts2/Cemip2/Xdh/Sox9/Hsd11b1/Jmjd1c/Tgfbr3/Klf4/Sfrp2/Adamts12/Col18a1/Plau/Pdgfra/Smoc2/Lcn2/Ctsh/Fn1/Ltbp3/Nfib/Hif1a/Spred1/Gdnf/Mylk/Efnb2/Adamts9/Sox11/Notch1/Sp100/Brd2/Gas1/Lmo4/Ar/Plxnd1/Fzd4/Stat3/Lif/Rhoj/Agt/Rock2/Slc7a11/Egfr/Spry2/Jak1/Zeb2/Gadd45a/Vegfd/Gpc3/Id2/Bmpr2/Ccn1/Fbln5/Man2a1/Shox2/Tead1/Nr4a1/Ramp2/Fndc3b
BP	GO:0040011	locomotion	310	0.379579	2.40195	1e-10	2.66216e-09	1.30299e-09	459	tags=42%, list=22%, signal=38%	Cxcl10/Saa3/Apoe/Apod/Sfrp1/Cxcl13/Cxcl2/Mmp3/Enpp2/Gas6/Ccl11/Plpp3/Efemp1/Cxcl14/Rarres2/Svep1/Ccl7/Cxcl9/Adamts1/Myoc/Lbp/Dcn/Has1/Igf1/Hmox1/Fap/Glul/Cxcl12/Thbs1/Mmp2/Il33/Ntrk2/Trib1/Ptgs2/Zfand5/Emb/Cxcl1/Cyp1b1/Dusp1/Dpep1/Podn/Il1r1/Col3a1/Clic4/Sod2/Ddr2/Pde4b/Bmper/Ccl8/Ccl2/Lrp6/Cygb/Lrp1/Trf/Tac1/Kitl/Vcan/Aoc3/Nr4a3/Vcam1/Vegfa/Lama2/Mycbp2/Grn/Fubp1/Csf1/App/Itgav/Pcsk5/Il6st/Gna13/Zfp703/Chl1/Lgmn/Fgfr1/Ace/Il17ra/Plat/Sox9/Tgfbr3/Klf4/Fbln1/Sfrp2/Adamts12/Igsf10/Col18a1/Dclk1/Plau/Icam1/Pdgfra/Smoc2/Lcn2/Ctsh/Gfra1/Cxcl5/Fn1/Nfib/Hif1a/Spred1/Gdnf/Mylk/Efnb2/Adamts9/Notch1/Rhou/Lamb1/Dab2/Sp100/Cd248/Gas1/Limd1/Bst2/Jak2/Lmo4/Plxnd1/Fzd4/Stat3/Rhoj/Agt/Rock2/Dusp10/Egfr/Spry2/Zeb2/Gadd45a/Vegfd/Gpc3/Id2/Igfbp3
BP	GO:0040012	regulation of locomotion	212	0.411318	2.475	1e-10	2.66216e-09	1.30299e-09	459	tags=46%, list=22%, signal=40%	Cxcl10/Apoe/Apod/Sfrp1/Cxcl13/Mmp3/Enpp2/Gas6/Plpp3/Efemp1/Cxcl14/Rarres2/Ccl7/Adamts1/Myoc/Lbp/Dcn/Has1/Igf1/Hmox1/Glul/Cxcl12/Thbs1/Mmp2/Il33/Trib1/Ptgs2/Cyp1b1/Dusp1/Dpep1/Podn/Il1r1/Col3a1/Clic4/Sod2/Ddr2/Bmper/Ccl2/Cygb/Lrp1/Trf/Tac1/Kitl/Aoc3/Nr4a3/Vegfa/Lama2/Mycbp2/Grn/Fubp1/Csf1/App/Itgav/Pcsk5/Il6st/Gna13/Zfp703/Lgmn/Fgfr1/Ace/Sox9/Tgfbr3/Klf4/Fbln1/Sfrp2/Igsf10/Col18a1/Plau/Icam1/Pdgfra/Smoc2/Lcn2/Ctsh/Fn1/Hif1a/Spred1/Mylk/Efnb2/Adamts9/Notch1/Lamb1/Dab2/Sp100/Bst2/Jak2/Lmo4/Plxnd1/Fzd4/Stat3/Rhoj/Agt/Rock2/Dusp10/Egfr/Spry2/Gadd45a/Vegfd/Igfbp3
BP	GO:0042221	response to chemical	580	0.339626	2.23399	1e-10	2.66216e-09	1.30299e-09	458	tags=35%, list=22%, signal=38%	Lpl/Cxcl10/Gsn/Saa3/Apoe/Col4a1/Iigp1/Apod/Sfrp1/Cxcl13/Cxcl2/Ifi203/Ifit1/Mmp3/Col4a2/Enpp2/Gas6/Fabp4/Ccl11/Cxcl14/Rarres2/Gfpt2/Ccl7/Cebpb/Cxcl9/Zbtb20/Il6/Lbp/Dcn/Hk2/Cp/Has1/Ifi205/Igf1/Hmox1/Serpina3n/Isg15/Mndal/Glul/Ggt5/Cxcl12/Ifi204/Thbs1/Nfkb1/Mt1/Mme/Mmp2/Il33/Ntrk2/Trib1/Mt2/Il11ra1/Ifi207/Ptgs2/Mat2a/Emb/Cxcl1/B2m/Cyp1b1/Ifit3/Dusp1/Dpep1/Psap/Il1r1/Zfp36l1/Entpd2/Col3a1/Fst/Clic4/Sod2/Pde4b/Tiparp/Bmper/Parp14/Ccl8/Htra3/Vasn/Irgm1/Srxn1/Ccl2/Lrp6/Gbp2/Lrp1/F830016B08Rik/Trf/Tac1/Kdm6b/Ifi211/Aoc3/Nr4a3/Ly6c1/Vcam1/Vegfa/Noct/Lama2/Pcolce/Mycbp2/Grn/Fmr1/Cfh/Csf1/Nrip1/Gclc/App/Itgav/Htra1/Klf9/Lifr/Trim25/Pnp/Gm4951/Zfp451/Il6st/Zfp703/Aldh1a2/Chl1/Lgmn/Fgfr1/Ace/Junb/Pam/Klf2/Il17ra/Xdh/Rtp4/Akap13/Trim30a/Mgst1/Sox9/Bag3/Tgfbr3/Klf4/Man1a/Bach1/Timp2/Sfrp2/Mknk2/Abca1/Ngf/Adamts12/Peli1/Socs1/Cd55/Icam1/Stat2/Pdgfra/Smoc2/Col6a1/Lcn2/Homer1/Osmr/Gbp7/Ctsh/Ly6a/Gch1/Adam23/Cxcl5/Eif4e/Fn1/Ddx3x/Nfat5/Ltbp3/Nfib/Hif1a/Spred1/Gdnf/Mylk/Efnb2/Dapk1/Por/Sox11/Notch1/Dab2/Sp100/Usp18/Cryab/Irf7/Fndc1/Gas1/Star/Bst2/Sfpq/Jak2/Ar/Zfp36/Plxnd1/Fzd4/Stat3/Zc3hav1/Agt/Oasl2/Rock2/Dusp10/Slc7a11/Egfr/Spry2/Gstm1/Jak1/Zeb2/Vegfd/Gpc3/Acsl1/Id2
BP	GO:0043062	extracellular structure organization	82	0.561959	2.90175	1e-10	2.66216e-09	1.30299e-09	377	tags=51%, list=18%, signal=44%	Col4a1/Ptx3/Mmp3/Col4a2/Lum/Tnxb/Col15a1/Adamts1/Il6/Has1/Nid1/Fap/Eln/Adamts4/Mmp2/Col14a1/Abi3bp/Cyp1b1/Dpt/Col3a1/Adamts5/Ddr2/Col4a5/Hspg2/Mmp19/App/Gpm6b/Ccdc80/Aplp2/Adamts2/Sox9/Fbln1/Sfrp2/Adamts12/Col18a1/Pdgfra/Smoc2/Fn1/Ltbp3/Adamts9/Notch1/Lamb1
BP	GO:0043207	response to external biotic stimulus	220	0.505906	3.06092	1e-10	2.66216e-09	1.30299e-09	455	tags=50%, list=22%, signal=44%	Lpl/Cxcl10/Gsn/Saa3/Apoe/Iigp1/Cxcl13/Cxcl2/Ifi203/Ifit1/Ptx3/C1s1/Fgl2/Hp/Serping1/Fabp4/Ccl11/Penk/Cxcl14/Rarres2/Ccl7/Cebpb/Cxcl9/Il6/Lbp/Ifi205/Serpina3n/Isg15/Mndal/Ggt5/Ifi27l2a/Cxcl12/Ifi204/Nfkb1/Adamts4/Mmp2/Il33/Trib1/Mt2/Ifi207/Ptgs2/Cxcl1/B2m/Scn7a/Ifit3/C1ra/Plac8/Adamts5/Pde4b/Rsad2/Parp14/Ccl8/Irgm1/Ccl2/Gbp2/H2-K1/Trf/Tac1/Ifi211/Noct/Grn/Fmr1/Cfh/Csf1/App/Itgav/Htra1/Trim25/Ccdc80/Tril/Ace/Il17ra/Rtp4/Trim30a/Mgst1/Abca1/Peli1/Socs1/Cd55/Stat2/Casp4/Lcn2/Tent5a/Gbp7/Ankrd17/Ly6a/Gch1/Cxcl5/Ddx3x/Nfib/Hif1a/Lyz2/Dapk1/Adamts9/Pou2f2/Sp100/Usp18/Irf7/Ifi44/Bst2/Sfpq/Jak2/Zfp36/Mfap4/Il4ra/Zc3hav1/Oasl2/Dusp10/Dtx3l/Vegfd/Gpc3
BP	GO:0044419	biological process involved in interspecies interaction between organisms	247	0.476113	2.93589	1e-10	2.66216e-09	1.30299e-09	438	tags=46%, list=21%, signal=41%	Lpl/Cxcl10/Gsn/Saa3/Apoe/Iigp1/Cxcl13/Cxcl2/Ifi203/Ifit1/Ptx3/C1s1/Fgl2/Hp/Serping1/Gas6/Fabp4/Ccl11/Penk/Cxcl14/Rarres2/Ccl7/Cebpb/Cxcl9/Il6/Lbp/Ifi205/Serpina3n/Isg15/Mndal/Ggt5/Ifi27l2a/Cxcl12/Ifi204/Nfkb1/Adamts4/Mmp2/Il33/Trib1/Mt2/Ifi207/Ptgs2/Cxcl1/B2m/Scn7a/Ifit3/C1ra/Plac8/Adamts5/Pde4b/Rsad2/Ctsb/Parp14/Ctsl/Ccl8/Irgm1/Ccl2/Gbp2/H2-K1/Trf/Tac1/Ifi211/Noct/Grn/Fmr1/Cfh/Csf1/App/Itgav/Htra1/Trim25/Ccdc80/Tril/Ace/Il17ra/Rtp4/Trim30a/Mgst1/Fbln1/Abca1/Peli1/Socs1/Cd55/Icam1/Stat2/Casp4/Lcn2/Tent5a/Gbp7/Ankrd17/Ly6a/Gch1/Cxcl5/Fn1/Ddx3x/Nfib/Hif1a/Lyz2/Dapk1/Adamts9/Pou2f2/Sp100/Usp18/Irf7/Ifi44/Bst2/Sfpq/Jak2/Zfp36/Mfap4/Il4ra/Zc3hav1/Oasl2/Dusp10
BP	GO:0045229	external encapsulating structure organization	82	0.561959	2.90175	1e-10	2.66216e-09	1.30299e-09	377	tags=51%, list=18%, signal=44%	Col4a1/Ptx3/Mmp3/Col4a2/Lum/Tnxb/Col15a1/Adamts1/Il6/Has1/Nid1/Fap/Eln/Adamts4/Mmp2/Col14a1/Abi3bp/Cyp1b1/Dpt/Col3a1/Adamts5/Ddr2/Col4a5/Hspg2/Mmp19/App/Gpm6b/Ccdc80/Aplp2/Adamts2/Sox9/Fbln1/Sfrp2/Adamts12/Col18a1/Pdgfra/Smoc2/Fn1/Ltbp3/Adamts9/Notch1/Lamb1
BP	GO:0048583	regulation of response to stimulus	514	0.347987	2.2663	1e-10	2.66216e-09	1.30299e-09	503	tags=39%, list=25%, signal=39%	Lpl/Cxcl10/Apoe/Apod/Sfrp1/Cxcl13/Ifi203/Mmp3/Igfbp4/C1s1/Thbd/Srpx/Fgl2/Serping1/Gas6/Fabp4/Ccl11/Plpp3/Penk/Cxcl14/Rarres2/Ccl7/Cebpb/Tnfaip6/Myoc/Il6/Lbp/Dcn/Ifi205/Igf1/Hmox1/Isg15/Rnf213/Mndal/Cxcl12/Serpine2/Ifi204/Thbs1/Nfkb1/Mmp2/Il33/Ntrk2/Trib1/Ifi207/Ptgs2/Cxcl1/B2m/Cyp1b1/Dusp1/C1ra/C4b/Psap/Il1r1/Col3a1/Fst/Errfi1/Sod2/Pde4b/Rsad2/Bmper/Parp14/Ccl8/Htra3/Vasn/Irgm1/Ccl2/Lrp6/H2-K1/Lrp1/Nampt/Elf1/Tac1/Kitl/Ifi211/Aoc3/Nr4a3/H2-D1/Pros1/Vegfa/Mycbp2/Grn/Fmr1/Cfh/Csf1/Ier5/Gclc/App/Itgav/Htra1/Pcsk5/Trim25/Pnp/Fem1b/Zfp451/Il6st/Zfp703/Igfbp7/Aplp2/Tril/Ppp1r2/Lgmn/Fgfr1/Ace/Klf2/Il17ra/Xdh/Akap13/Trim30a/Sox9/Tgfbr3/Klf4/Timp2/Fbln1/Sfrp2/Abca1/Dusp5/Ngf/Adamts12/Peli1/Socs1/Cd55/Plau/Icam1/Stat2/Dkk2/Pdgfra/Casp4/Smoc2/Homer1/Lpar4/Ctsh/Ankrd17/Rbms3/Gch1/Cxcl5/Pi16/Fn1/Ddx3x/Nfat5/Nfkbiz/Hif1a/Spred1/Gdnf/Mylk/Efnb2/Dapk1/Por/Sox11/Notch1/Kctd12/Rian/Dab2/Sp100/Grina/Irf7/Gas1/Limd1/Sfpq/Jak2/Tle1/Ar/Smg1/Zfp36/Mfap4/Fzd4/Stat3/Lif/Itm2c/Senp2/Il4ra/Zc3hav1/Agt/Rock2/Dusp10/Slc7a11/Egfr/Spry2/Dtx3l/Jak1/Zeb2/Gadd45a/Vegfd/Gpc3/Igfbp3/Xylt1/Ubash3b/Bmpr2/Ccn1/Dot1l/Fbln5/Socs3/Bicc1/Cdk14/Pik3r1/Marcks/Shox2/Steap3/Tead1/Csnk1a1/Ramp2
BP	GO:0048584	positive regulation of response to stimulus	313	0.402114	2.54789	1e-10	2.66216e-09	1.30299e-09	459	tags=41%, list=22%, signal=38%	Lpl/Cxcl10/Apoe/Sfrp1/Cxcl13/Ifi203/Igfbp4/C1s1/Srpx/Serping1/Gas6/Fabp4/Ccl11/Plpp3/Penk/Cxcl14/Rarres2/Ccl7/Cebpb/Myoc/Il6/Lbp/Dcn/Ifi205/Igf1/Mndal/Cxcl12/Ifi204/Thbs1/Nfkb1/Mmp2/Il33/Ntrk2/Ifi207/Ptgs2/Cxcl1/B2m/Cyp1b1/C1ra/C4b/Psap/Il1r1/Col3a1/Pde4b/Rsad2/Bmper/Parp14/Ccl8/Irgm1/Ccl2/H2-K1/Lrp1/Elf1/Tac1/Kitl/Ifi211/Aoc3/Nr4a3/H2-D1/Vegfa/Grn/Fmr1/Cfh/Csf1/Ier5/App/Itgav/Pcsk5/Trim25/Pnp/Il6st/Lgmn/Fgfr1/Ace/Klf2/Il17ra/Xdh/Akap13/Trim30a/Sox9/Tgfbr3/Timp2/Sfrp2/Ngf/Peli1/Socs1/Cd55/Icam1/Dkk2/Pdgfra/Smoc2/Lpar4/Ctsh/Ankrd17/Cxcl5/Fn1/Ddx3x/Nfat5/Nfkbiz/Hif1a/Spred1/Mylk/Por/Sox11/Notch1/Dab2/Irf7/Gas1/Sfpq/Jak2/Ar/Mfap4/Fzd4/Stat3/Lif/Itm2c/Il4ra/Zc3hav1/Agt/Rock2/Egfr/Spry2/Dtx3l/Jak1/Zeb2/Gadd45a/Vegfd/Gpc3/Igfbp3
BP	GO:0048731	system development	636	0.337937	2.22913	1e-10	2.66216e-09	1.30299e-09	523	tags=39%, list=26%, signal=42%	Cxcl10/Gsn/Apoe/Col4a1/Sfrp1/Cxcl13/Ptx3/Col4a2/Enpp2/Fgl2/Hp/Gas6/Ccl11/Plpp3/Efemp1/Cxcl14/Rarres2/Svep1/Col15a1/Ugdh/Cebpb/Adamts1/Myoc/Il6/Clec3b/Dcn/Hk2/Igf1/Hmox1/Nid1/Fap/Selenop/Isg15/Rnf213/Eln/Glul/Cxcl12/Serpine2/Ifi204/Thbs1/Nfkb1/Mme/Mmp2/Il33/Col14a1/Ntrk2/Trib1/Abi3bp/Il11ra1/Ifi207/Ptgs2/Zfand5/Itm2a/Emb/Cxcl1/B2m/Cyp1b1/Xist/Btg1/Psap/Il1r1/Zfp36l1/Col3a1/Fst/Errfi1/Clic4/Sod2/Ddr2/Rsad2/Ctsb/Tiparp/Bmper/Ctsl/Meg3/Vasn/Ccl2/Lrp6/H2-K1/Ifrd1/Slc5a3/Lrp1/Mfap2/Nfia/Trf/Tmem176a/Kitl/Kdm6b/Vcan/Nr4a3/Hspg2/H2-D1/Vcam1/Mmp19/Vegfa/Lama2/Mycbp2/Grn/Fmr1/Cfh/Fubp1/Csf1/Nrip1/App/Itgav/Htra1/Hsd17b7/Tmem176b/Pcsk5/Mafb/Lifr/Gpm6b/Mgp/Pnp/Fem1b/Thsd7a/Qk/Plagl1/Il6st/Gna13/Zfp703/Igfbp7/Aldh1a2/Aplp2/Chl1/Fgfr1/Ace/Junb/Klf2/Adamts2/Cemip2/Xdh/Bmp1/Akap13/Sox9/Hsd11b1/Jmjd1c/Tgfbr3/Klf4/Timp2/Sfrp2/Mknk2/Ngf/Adamts12/Cebpd/Igsf10/Socs1/Col18a1/Dclk1/Plau/Hexa/Icam1/Pdgfra/Smoc2/Kdm7a/Homer1/Csrnp1/Ctsh/Ankrd17/Gfra1/Cxcl5/Enc1/Pi16/Eif4e/Fn1/Ltbp3/Nfkbiz/Nfib/Hif1a/Spred1/Gdnf/Mylk/Efnb2/Por/Adamts9/Sox11/Notch1/Pou2f2/Lamb1/Lgi2/Rian/Dab2/Sp100/Cd248/Cryab/Odc1/Brd2/Gaa/Srgn/Gas1/Star/Mapk6/Jak2/Lmo4/Ar/Ctsk/Lncpint/Zfp36/Plxnd1/Fzd4/Stat3/Lif/Itm2c/Rhoj/Senp2/Il4ra/Agt/Rock2/Dusp10/Slc7a11/Igf2bp2/Egfr/Spry2/Maf/Jak1/Zeb2/Gadd45a/Slc4a7/Vegfd/Gpc3/Id2/Xylt1/Dst/Ank2/Pim1/Ubash3b/Bmpr2/Raph1/Ccn1/Fbln5/Man2a1/Socs3/Bicc1/Pik3r1/Mylip/Marcks/Shox2/Vtn/Tead1/Nr4a1/Ramp2/Fndc3b/Il3ra/Cdh11/Irs2/Eif2ak2/Slit3/Jarid2/Baiap2/Rhob
BP	GO:0048856	anatomical structure development	762	0.306934	2.03551	1e-10	2.66216e-09	1.30299e-09	533	tags=37%, list=26%, signal=44%	Cxcl10/Gsn/Apoe/Col4a1/Sfrp1/Cxcl13/Ptx3/Col4a2/Enpp2/Thbd/Fgl2/Hp/Gas6/Ccl11/Plpp3/Efemp1/Cxcl14/Rarres2/Svep1/Col15a1/Ccl7/Ugdh/Cebpb/Cxcl9/Adamts1/Myoc/Il6/Clec3b/Dcn/Hk2/Igf1/Hmox1/Nid1/Fap/Selenop/Isg15/Rnf213/Eln/Glul/Cxcl12/Serpine2/Ifi204/Thbs1/Nfkb1/Mme/Mmp2/Il33/Col14a1/Ntrk2/Trib1/Abi3bp/Il11ra1/Ifi207/Ptgs2/Zfand5/Itm2a/Top1/Emb/Cxcl1/B2m/Cyp1b1/Xist/Dusp1/Btg1/Psap/Il1r1/Zfp36l1/Col3a1/Fst/Errfi1/Adamts5/Clic4/Sod2/Ddr2/Rsad2/Ctsb/Tiparp/Bmper/Ctsl/Meg3/Ccl8/Vasn/Ccl2/Lrp6/H2-K1/Ifrd1/Slc5a3/Lrp1/Mfap2/Nfia/Trf/Tmem176a/Kitl/Kdm6b/Sparcl1/Vcan/Nr4a3/Hspg2/H2-D1/Vcam1/Mmp19/Vegfa/Noct/Lama2/Mycbp2/Grn/Fmr1/Cfh/Fubp1/Csf1/Nrip1/App/Itgav/Htra1/Hsd17b7/Tmem176b/Pcsk5/Klf9/Mafb/Lifr/Gpm6b/Mgp/Pnp/Fem1b/Thsd7a/Qk/Plagl1/Il6st/Gna13/Zfp703/Igfbp7/Aldh1a2/Aplp2/Chl1/Fgfr1/Ace/Junb/Klf2/Adamts2/Cemip2/Xdh/Bmp1/Akap13/Sox9/Hsd11b1/Jmjd1c/Tgfbr3/Klf4/Timp2/Fbln1/Sfrp2/Mknk2/Dusp5/Ngf/Adamts12/Cebpd/Igsf10/Socs1/Col18a1/Ets2/Dclk1/Plau/Hexa/Icam1/Stat2/Dkk2/Pdgfra/Casp4/Smoc2/Txnrd1/Lcn2/Kdm7a/Homer1/Csrnp1/Ctsh/Ankrd17/Gfra1/Frmd6/Cxcl5/Enc1/Pi16/Eif4e/Fn1/Ltbp3/Nfkbiz/Nfib/Hif1a/Spred1/Gdnf/Mylk/Efnb2/Por/Adamts9/Sox11/Notch1/Rhou/Pou2f2/Arhgef12/Lamb1/Lgi2/Rian/Dab2/Sp100/Cd248/Cryab/S1pr3/Odc1/Brd2/Gaa/Srgn/Gas1/Star/Taf4b/Limd1/Mapk6/Jak2/Lmo4/Ar/Ctsk/Lncpint/Zfp36/Plxnd1/Fzd4/Stat3/Lif/Itm2c/Rhoj/Senp2/Il4ra/Agt/Rock2/Dusp10/Mkln1/Slc7a11/Igf2bp2/Egfr/Spry2/Maf/Jak1/Aff4/Zeb2/Gadd45a/Slc4a7/Vegfd/Gpc3/Id2/Igfbp3/Xylt1/Dst/Ank2/Pim1/Ubash3b/Bmpr2/Raph1/Ccn1/Fbln5/Man2a1/Socs3/Bicc1/Pik3r1/Mylip/Marcks/Shox2/Vtn/Tead1/Nr4a1/Csnk1a1/Ramp2/Fndc3b/Prdm2/Utp14b/Il3ra/Cdh11/Irs2/Eif2ak2/Slit3/Jarid2/Baiap2/Rhob/Crispld2/Lmbr1/Tgfb2/Scd1/Hexim1/Tgif1
BP	GO:0048869	cellular developmental process	557	0.312515	2.04724	1e-10	2.66216e-09	1.30299e-09	523	tags=39%, list=26%, signal=39%	Lpl/Cxcl10/Apoe/Sfrp1/Ptx3/Enpp2/Fgl2/Gas6/Fabp4/Ccl11/Plpp3/Efemp1/Cxcl14/Slfn5/Rarres2/Col15a1/Ugdh/Cebpb/Steap4/Cxcl9/Adamts1/Myoc/Il6/Igf1/Isg15/Cxcl12/Serpine2/Ifi204/Mme/Mmp2/Il33/Col14a1/Ntrk2/Trib1/Abi3bp/Il11ra1/Ifi207/Ptgs2/Itm2a/Emb/B2m/Xist/Btg1/Psap/Il1r1/Zfp36l1/Plac8/Col3a1/Fst/Errfi1/Adamts5/Clic4/Sod2/Ddr2/Rsad2/Tiparp/Ctsl/Ccl8/Vasn/Ccl2/Lrp6/H2-K1/Ifrd1/Lrp1/Nampt/Mfap2/Elf1/Trf/Tmem176a/Kitl/Kdm6b/Vcan/Nr4a3/Hspg2/H2-D1/Vcam1/Mmp19/Vegfa/Noct/Lama2/Mycbp2/Grn/Fmr1/Cfh/Fubp1/Csf1/App/Itgav/Htra1/Hsd17b7/Tmem176b/Mafb/Lifr/Gpm6b/Mgp/Pnp/Fem1b/Thsd7a/Qk/Plagl1/Il6st/Gna13/Zfp703/Aldh1a2/Chl1/Fgfr1/Ace/Junb/Klf2/Xdh/Bmp1/Akap13/Sox9/Jmjd1c/Tgfbr3/Klf4/Prelp/Timp2/Fbln1/Sfrp2/Ngf/Adamts12/Cebpd/Igsf10/Socs1/Col18a1/Ets2/Dclk1/Hexa/Icam1/Pdgfra/Casp4/Homer1/Ankrd17/Gfra1/Frmd6/Arl4a/Cxcl5/Enc1/Pi16/Eif4e/Fn1/Ddx3x/Ltbp3/Nfkbiz/Nfib/Hif1a/Spred1/Gdnf/Efnb2/Por/Adamts9/Sox11/Notch1/Pou2f2/Lamb1/Rian/Medag/Dab2/S1pr3/Gas1/Star/Taf4b/Limd1/Mapk6/Jak2/Lmo4/Ar/Zfp36/Plxnd1/Fzd4/Stat3/Lif/Itm2c/Senp2/Il4ra/Agt/Rock2/Dusp10/Egfr/Spry2/Maf/Aff4/Zeb2/Slc4a7/Vegfd/Gpc3/Id2/Igfbp3/Xylt1/Dst/Ank2/Pim1/Ubash3b/Bmpr2/Raph1/Ccn1/Man2a1/Socs3/Pik3r1/Mylip/Marcks/Shox2/Vtn/Nr4a1/Ramp2/Fndc3b/Utp14b/Il3ra/Cdh11/Eif2ak2/Slit3/Jarid2/Baiap2/Rhob
BP	GO:0048870	cell motility	295	0.382405	2.40449	1e-10	2.66216e-09	1.30299e-09	459	tags=42%, list=22%, signal=38%	Cxcl10/Saa3/Apoe/Apod/Sfrp1/Cxcl13/Cxcl2/Mmp3/Enpp2/Gas6/Ccl11/Plpp3/Efemp1/Cxcl14/Rarres2/Svep1/Ccl7/Cxcl9/Adamts1/Myoc/Lbp/Dcn/Has1/Igf1/Hmox1/Fap/Glul/Cxcl12/Thbs1/Mmp2/Il33/Ntrk2/Trib1/Ptgs2/Zfand5/Cxcl1/Cyp1b1/Dusp1/Dpep1/Podn/Il1r1/Col3a1/Clic4/Sod2/Ddr2/Pde4b/Bmper/Ccl8/Ccl2/Lrp6/Cygb/Lrp1/Trf/Tac1/Kitl/Vcan/Aoc3/Nr4a3/Vcam1/Vegfa/Lama2/Grn/Fubp1/Csf1/App/Itgav/Pcsk5/Il6st/Gna13/Zfp703/Chl1/Lgmn/Fgfr1/Ace/Il17ra/Plat/Sox9/Tgfbr3/Klf4/Fbln1/Sfrp2/Adamts12/Igsf10/Col18a1/Dclk1/Plau/Icam1/Pdgfra/Smoc2/Lcn2/Ctsh/Gfra1/Cxcl5/Fn1/Hif1a/Spred1/Gdnf/Mylk/Efnb2/Adamts9/Notch1/Rhou/Lamb1/Dab2/Sp100/Cd248/Limd1/Bst2/Jak2/Lmo4/Plxnd1/Fzd4/Stat3/Rhoj/Agt/Rock2/Dusp10/Egfr/Spry2/Zeb2/Gadd45a/Vegfd/Gpc3/Igfbp3
BP	GO:0050896	response to stimulus	983	0.337412	2.25123	1e-10	2.66216e-09	1.30299e-09	466	tags=32%, list=23%, signal=48%	Lpl/Cxcl10/Gsn/Saa3/Apoe/Col4a1/Iigp1/Apod/Sfrp1/Cxcl13/Cxcl2/Ifi203/Procr/Ifit1/Ptx3/Mmp3/Col4a2/Igfbp4/C1s1/Enpp2/Thbd/Srpx/Fgl2/Hp/Serping1/Gas6/Fabp4/Ccl11/Plpp3/Efemp1/Penk/Cxcl14/Rarres2/Svep1/Gfpt2/Ccl7/Cebpb/Tnfaip6/Cxcl9/Zbtb20/Myoc/Il6/Lbp/Dcn/Hk2/Cp/Has1/Ifi205/Igf1/Hmox1/Fap/Serpina3n/Isg15/Rnf213/Mndal/Glul/Ggt5/Ifi27l2a/Gpx3/Cxcl12/Serpine2/Ifi204/Thbs1/Nfkb1/Mt1/Adamts4/Mme/Mmp2/Il33/Ntrk2/Trib1/Abi3bp/Mt2/Il11ra1/Ifi207/Ptgs2/Zfand5/Itm2a/Mat2a/Emb/Cxcl1/B2m/Cyp1b1/Scn7a/Ifit3/Dusp1/C1ra/C4b/Dpep1/Psap/Il1r1/Zfp36l1/Plac8/Entpd2/Col3a1/Fst/Itm2b/Neat1/Errfi1/Adamts5/Clic4/Sod2/Ddr2/Pde4b/Rsad2/Tiparp/Bmper/Parp14/Ctsl/Meg3/Ccl8/Htra3/Vasn/Irgm1/Srxn1/Tsc22d2/Ccl2/Lrp6/Gbp2/Col4a5/H2-K1/Cygb/Lrp1/Nampt/F830016B08Rik/Elf1/Trf/Tac1/Kitl/Kdm6b/Arhgap20/Ifi211/Sparcl1/Aoc3/Nr4a3/Lamp2/H2-D1/Pros1/Ly6c1/Vcam1/Vegfa/Noct/Lama2/Pcolce/Mycbp2/Grn/Fmr1/Cfh/Csf1/Nrip1/Ier5/Gclc/App/Itgav/Htra1/Pcsk5/Klf9/Lifr/Trim25/Pnp/Fem1b/Gm4951/Zfp451/Il6st/Gna13/Zfp703/Igfbp7/Ccdc80/Aldh1a2/Aplp2/Tril/Ppp1r2/Chl1/Lgmn/Fgfr1/Ace/Junb/Pam/Klf2/Tfpi2/Il17ra/Xdh/Rtp4/Akap13/Trim30a/Plat/Fcgrt/Tapbp/Mgst1/Sox9/Cst3/Bag3/Tgfbr3/Klf4/Man1a/Bach1/Timp2/Fbln1/Sfrp2/Mknk2/Abca1/Dusp5/Ngf/Adamts12/Peli1/Socs1/Dclk1/Cd55/Plau/Hexa/Icam1/Stat2/Dkk2/Rnase4/Pdgfra/Casp4/Susd6/Smoc2/Txnrd1/Col6a1/Lcn2/Tent5a/Map1lc3a/Homer1/Osmr/Lpar4/Csrnp1/Gbp7/Ctsh/Ankrd17/Rbms3/Ly6a/Gfra1/Gch1/Adam23/Cxcl5/Pi16/Eif4e/Fn1/Ddx3x/Nfat5/Ltbp3/Nfkbiz/Nfib/Hif1a/Spred1/Gdnf/Mir22hg/Mylk/Gem/Lyz2/Efnb2/Dapk1/Por/Adamts9/Sox11/Notch1/Rhou/Kctd12/Pou2f2/Arhgef12/Rian/Dab2/Sp100/Grina/Usp18/Cryab/S1pr3/Irf7/Fndc1/Srgn/Gas1/Star/Ifi44/Limd1/Bst2/Mapk6/Sfpq/Jak2/Tle1/Ar/Smg1/Ctsk/Zfp36/Plxnd1/Mfap4/Fzd4/Stat3/Lif/Itm2c/Rhoj/Senp2/Il4ra/Zc3hav1/Agt/Oasl2/Rock2/Dusp10/Slc7a11/Egfr/Spry2/Dtx3l/Gstm1/Jak1/Zeb2/Gadd45a/Vegfd/Gpc3/Acsl1/Id2/Igfbp3/Xylt1/Dst/Hnrnph1/Ank2
BP	GO:0051239	regulation of multicellular organismal process	429	0.382334	2.43942	1e-10	2.66216e-09	1.30299e-09	503	tags=43%, list=25%, signal=41%	Lpl/Cxcl10/Apoe/Apod/Sfrp1/Cxcl13/Procr/Col4a2/Enpp2/Thbd/Lum/Fgl2/Serping1/Gas6/Fabp4/Ccl11/Plpp3/Efemp1/Penk/Cebpb/Zbtb20/Adamts1/Il6/Lbp/Dcn/Hk2/Ifi205/Igf1/Hmox1/Isg15/Mndal/Glul/Cxcl12/Serpine2/Ifi204/Thbs1/Nfkb1/Mme/Mmp2/Il33/Col14a1/Ntrk2/Trib1/Abi3bp/Ifi207/Ptgs2/B2m/Cyp1b1/Btg1/Il1r1/Zfp36l1/Plac8/Fst/Errfi1/Adamts5/Ddr2/Pde4b/Rsad2/Bmper/Vasn/Ccl2/Lrp6/Ifrd1/Slc5a3/Lrp1/Mfap2/Elf1/Trf/Tmem176a/Tac1/Kitl/Kdm6b/Ifi211/Nr4a3/Pros1/Vegfa/Noct/Lama2/Grn/Fmr1/Csf1/App/Itgav/Tmem176b/Mafb/Fxyd1/Gpm6b/Mgp/Pnp/Qk/Il6st/Zfp703/Tril/Lgmn/Fgfr1/Ace/Klf2/Il17ra/Xdh/Bmp1/Trim30a/Plat/Sox9/Tgfbr3/Klf4/Fbln1/Sfrp2/Abca1/Gls/Dusp5/Ngf/Adamts12/Peli1/Socs1/Cd55/Plau/Icam1/Pdgfra/Casp4/Smoc2/Lcn2/Homer1/Ctsh/Gch1/Cxcl5/Pi16/Fn1/Ddx3x/Ltbp3/Nfkbiz/Nfib/Hif1a/Spred1/Gdnf/Efnb2/Por/Adamts9/Sox11/Notch1/Pou2f2/Dab2/Sp100/S1pr3/Irf7/Gaa/Srgn/Star/Bst2/Jak2/Ar/Ctsk/Zfp36/Plxnd1/Stat3/Lif/Rhoj/Il4ra/Zc3hav1/Agt/Rock2/Dusp10/Egfr/Spry2/Maf/Jak1/Zeb2/Gadd45a/Vegfd/Acsl1/Id2/Ank2/Pim1/Ubash3b/Bmpr2/Ccn1/Fbln5/Man2a1/Pik3r1/Mylip/Marcks/Shox2/Tead1/Nr4a1/Ramp2
BP	GO:0051240	positive regulation of multicellular organismal process	259	0.386873	2.38785	1e-10	2.66216e-09	1.30299e-09	503	tags=46%, list=25%, signal=40%	Lpl/Apoe/Enpp2/Lum/Gas6/Fabp4/Ccl11/Penk/Cebpb/Zbtb20/Il6/Lbp/Hk2/Ifi205/Igf1/Hmox1/Isg15/Mndal/Cxcl12/Serpine2/Ifi204/Thbs1/Mme/Il33/Ntrk2/Trib1/Abi3bp/Ifi207/Ptgs2/B2m/Cyp1b1/Btg1/Il1r1/Zfp36l1/Plac8/Fst/Pde4b/Rsad2/Bmper/Ccl2/Lrp6/Lrp1/Mfap2/Trf/Tac1/Kitl/Kdm6b/Ifi211/Nr4a3/Vegfa/Grn/Fmr1/Csf1/App/Gpm6b/Pnp/Qk/Il6st/Zfp703/Fgfr1/Ace/Il17ra/Bmp1/Plat/Sox9/Tgfbr3/Klf4/Sfrp2/Abca1/Dusp5/Ngf/Peli1/Socs1/Cd55/Plau/Icam1/Pdgfra/Casp4/Smoc2/Lcn2/Ctsh/Gch1/Fn1/Ddx3x/Nfkbiz/Hif1a/Gdnf/Efnb2/Por/Sox11/Notch1/Pou2f2/Dab2/Irf7/Star/Jak2/Ar/Plxnd1/Stat3/Lif/Il4ra/Zc3hav1/Agt/Rock2/Dusp10/Jak1/Zeb2/Vegfd/Acsl1/Id2/Pim1/Bmpr2/Ccn1/Man2a1/Pik3r1/Marcks/Shox2/Tead1/Ramp2
BP	GO:0051241	negative regulation of multicellular organismal process	176	0.440331	2.5636	1e-10	2.66216e-09	1.30299e-09	492	tags=50%, list=24%, signal=42%	Cxcl10/Apoe/Apod/Sfrp1/Cxcl13/Procr/Col4a2/Thbd/Fgl2/Serping1/Gas6/Ccl11/Efemp1/Adamts1/Il6/Lbp/Dcn/Igf1/Hmox1/Serpine2/Thbs1/Nfkb1/Mmp2/Il33/Trib1/Abi3bp/Ptgs2/B2m/Plac8/Errfi1/Adamts5/Pde4b/Vasn/Ccl2/Lrp6/Ifrd1/Tmem176a/Tac1/Pros1/Vegfa/Grn/App/Tmem176b/Mafb/Lgmn/Fgfr1/Ace/Klf2/Trim30a/Sox9/Tgfbr3/Klf4/Fbln1/Sfrp2/Dusp5/Adamts12/Socs1/Plau/Pdgfra/Pi16/Fn1/Ltbp3/Nfib/Hif1a/Spred1/Adamts9/Sox11/Notch1/Sp100/Srgn/Bst2/Jak2/Ctsk/Zfp36/Lif/Il4ra/Agt/Rock2/Dusp10/Egfr/Spry2/Gadd45a/Id2/Ubash3b/Bmpr2/Fbln5/Pik3r1/Mylip
BP	GO:0051674	localization of cell	295	0.382405	2.40449	1e-10	2.66216e-09	1.30299e-09	459	tags=42%, list=22%, signal=38%	Cxcl10/Saa3/Apoe/Apod/Sfrp1/Cxcl13/Cxcl2/Mmp3/Enpp2/Gas6/Ccl11/Plpp3/Efemp1/Cxcl14/Rarres2/Svep1/Ccl7/Cxcl9/Adamts1/Myoc/Lbp/Dcn/Has1/Igf1/Hmox1/Fap/Glul/Cxcl12/Thbs1/Mmp2/Il33/Ntrk2/Trib1/Ptgs2/Zfand5/Cxcl1/Cyp1b1/Dusp1/Dpep1/Podn/Il1r1/Col3a1/Clic4/Sod2/Ddr2/Pde4b/Bmper/Ccl8/Ccl2/Lrp6/Cygb/Lrp1/Trf/Tac1/Kitl/Vcan/Aoc3/Nr4a3/Vcam1/Vegfa/Lama2/Grn/Fubp1/Csf1/App/Itgav/Pcsk5/Il6st/Gna13/Zfp703/Chl1/Lgmn/Fgfr1/Ace/Il17ra/Plat/Sox9/Tgfbr3/Klf4/Fbln1/Sfrp2/Adamts12/Igsf10/Col18a1/Dclk1/Plau/Icam1/Pdgfra/Smoc2/Lcn2/Ctsh/Gfra1/Cxcl5/Fn1/Hif1a/Spred1/Gdnf/Mylk/Efnb2/Adamts9/Notch1/Rhou/Lamb1/Dab2/Sp100/Cd248/Limd1/Bst2/Jak2/Lmo4/Plxnd1/Fzd4/Stat3/Rhoj/Agt/Rock2/Dusp10/Egfr/Spry2/Zeb2/Gadd45a/Vegfd/Gpc3/Igfbp3
BP	GO:0051707	response to other organism	220	0.505906	3.06092	1e-10	2.66216e-09	1.30299e-09	455	tags=50%, list=22%, signal=44%	Lpl/Cxcl10/Gsn/Saa3/Apoe/Iigp1/Cxcl13/Cxcl2/Ifi203/Ifit1/Ptx3/C1s1/Fgl2/Hp/Serping1/Fabp4/Ccl11/Penk/Cxcl14/Rarres2/Ccl7/Cebpb/Cxcl9/Il6/Lbp/Ifi205/Serpina3n/Isg15/Mndal/Ggt5/Ifi27l2a/Cxcl12/Ifi204/Nfkb1/Adamts4/Mmp2/Il33/Trib1/Mt2/Ifi207/Ptgs2/Cxcl1/B2m/Scn7a/Ifit3/C1ra/Plac8/Adamts5/Pde4b/Rsad2/Parp14/Ccl8/Irgm1/Ccl2/Gbp2/H2-K1/Trf/Tac1/Ifi211/Noct/Grn/Fmr1/Cfh/Csf1/App/Itgav/Htra1/Trim25/Ccdc80/Tril/Ace/Il17ra/Rtp4/Trim30a/Mgst1/Abca1/Peli1/Socs1/Cd55/Stat2/Casp4/Lcn2/Tent5a/Gbp7/Ankrd17/Ly6a/Gch1/Cxcl5/Ddx3x/Nfib/Hif1a/Lyz2/Dapk1/Adamts9/Pou2f2/Sp100/Usp18/Irf7/Ifi44/Bst2/Sfpq/Jak2/Zfp36/Mfap4/Il4ra/Zc3hav1/Oasl2/Dusp10/Dtx3l/Vegfd/Gpc3
BP	GO:0051716	cellular response to stimulus	821	0.304727	2.02242	1e-10	2.66216e-09	1.30299e-09	503	tags=34%, list=25%, signal=43%	Lpl/Cxcl10/Gsn/Saa3/Apoe/Col4a1/Iigp1/Apod/Sfrp1/Cxcl13/Cxcl2/Ifi203/Ifit1/Mmp3/Col4a2/Igfbp4/Enpp2/Srpx/Hp/Gas6/Fabp4/Ccl11/Plpp3/Efemp1/Penk/Cxcl14/Rarres2/Svep1/Gfpt2/Ccl7/Cebpb/Cxcl9/Zbtb20/Myoc/Il6/Lbp/Dcn/Hk2/Has1/Ifi205/Igf1/Hmox1/Isg15/Rnf213/Mndal/Glul/Ifi27l2a/Cxcl12/Serpine2/Ifi204/Thbs1/Nfkb1/Mt1/Mme/Mmp2/Il33/Ntrk2/Trib1/Mt2/Il11ra1/Ifi207/Ptgs2/Zfand5/Mat2a/Cxcl1/B2m/Cyp1b1/Ifit3/Dusp1/Dpep1/Psap/Il1r1/Zfp36l1/Entpd2/Col3a1/Fst/Itm2b/Errfi1/Clic4/Sod2/Ddr2/Pde4b/Rsad2/Tiparp/Bmper/Parp14/Meg3/Ccl8/Htra3/Vasn/Irgm1/Srxn1/Ccl2/Lrp6/Gbp2/Col4a5/Lrp1/Nampt/F830016B08Rik/Elf1/Trf/Tac1/Kitl/Kdm6b/Arhgap20/Ifi211/Sparcl1/Nr4a3/Lamp2/Ly6c1/Vcam1/Vegfa/Pcolce/Grn/Fmr1/Cfh/Csf1/Nrip1/Ier5/Gclc/App/Itgav/Htra1/Pcsk5/Klf9/Lifr/Trim25/Pnp/Fem1b/Gm4951/Zfp451/Il6st/Gna13/Zfp703/Igfbp7/Aldh1a2/Aplp2/Tril/Ppp1r2/Lgmn/Fgfr1/Junb/Klf2/Il17ra/Xdh/Akap13/Trim30a/Plat/Mgst1/Sox9/Bag3/Tgfbr3/Klf4/Man1a/Bach1/Timp2/Fbln1/Sfrp2/Mknk2/Abca1/Dusp5/Ngf/Adamts12/Peli1/Socs1/Dclk1/Cd55/Plau/Hexa/Icam1/Stat2/Dkk2/Rnase4/Pdgfra/Susd6/Smoc2/Col6a1/Lcn2/Map1lc3a/Homer1/Osmr/Lpar4/Csrnp1/Gbp7/Ctsh/Ankrd17/Rbms3/Ly6a/Gfra1/Gch1/Adam23/Cxcl5/Eif4e/Fn1/Ddx3x/Nfat5/Ltbp3/Nfkbiz/Hif1a/Spred1/Gdnf/Mylk/Gem/Efnb2/Dapk1/Por/Sox11/Notch1/Rhou/Kctd12/Arhgef12/Rian/Dab2/Sp100/Grina/Cryab/S1pr3/Irf7/Fndc1/Srgn/Gas1/Star/Limd1/Mapk6/Sfpq/Jak2/Tle1/Ar/Smg1/Zfp36/Plxnd1/Mfap4/Fzd4/Stat3/Lif/Itm2c/Rhoj/Senp2/Zc3hav1/Agt/Oasl2/Rock2/Dusp10/Slc7a11/Egfr/Spry2/Dtx3l/Gstm1/Jak1/Zeb2/Gadd45a/Vegfd/Gpc3/Acsl1/Id2/Igfbp3/Xylt1/Hnrnph1/Ank2/Pim1/Cxcl3/Ubash3b/Bmpr2/Ccn1/Dot1l/Fbln5/Socs3/Bicc1/Cdk14/Pik3r1/Mylip/Marcks/Shox2/Gstm2/Steap3/Tead1/Nr4a1/Csnk1a1/Ramp2
BP	GO:0070887	cellular response to chemical stimulus	478	0.339881	2.19583	1e-10	2.66216e-09	1.30299e-09	359	tags=30%, list=18%, signal=32%	Lpl/Cxcl10/Gsn/Saa3/Col4a1/Iigp1/Sfrp1/Cxcl13/Cxcl2/Ifi203/Ifit1/Mmp3/Col4a2/Enpp2/Gas6/Fabp4/Ccl11/Cxcl14/Rarres2/Gfpt2/Ccl7/Cebpb/Cxcl9/Zbtb20/Il6/Lbp/Dcn/Hk2/Has1/Ifi205/Igf1/Hmox1/Isg15/Mndal/Cxcl12/Ifi204/Thbs1/Nfkb1/Mt1/Mme/Mmp2/Il33/Ntrk2/Trib1/Mt2/Il11ra1/Ifi207/Ptgs2/Mat2a/Cxcl1/B2m/Cyp1b1/Ifit3/Dusp1/Dpep1/Psap/Il1r1/Zfp36l1/Entpd2/Col3a1/Fst/Clic4/Sod2/Pde4b/Tiparp/Bmper/Parp14/Ccl8/Htra3/Vasn/Irgm1/Srxn1/Ccl2/Lrp6/Gbp2/Lrp1/F830016B08Rik/Trf/Tac1/Kdm6b/Ifi211/Nr4a3/Ly6c1/Vcam1/Vegfa/Pcolce/Fmr1/Cfh/Csf1/Nrip1/App/Htra1/Klf9/Lifr/Trim25/Gm4951/Zfp451/Il6st/Zfp703/Aldh1a2/Lgmn/Fgfr1/Junb/Klf2/Il17ra/Xdh/Akap13/Trim30a/Mgst1/Sox9/Bag3/Tgfbr3/Klf4/Bach1/Timp2/Sfrp2/Mknk2/Abca1/Ngf/Adamts12/Socs1/Cd55/Icam1/Stat2/Pdgfra/Smoc2/Col6a1/Lcn2/Osmr/Gbp7/Ly6a/Gch1/Adam23/Cxcl5/Eif4e/Fn1/Ddx3x/Nfat5/Ltbp3/Hif1a/Spred1/Gdnf/Mylk
BP	GO:0071310	cellular response to organic substance	390	0.359765	2.2941	1e-10	2.66216e-09	1.30299e-09	357	tags=31%, list=17%, signal=32%	Lpl/Cxcl10/Gsn/Saa3/Col4a1/Iigp1/Sfrp1/Cxcl13/Cxcl2/Ifi203/Ifit1/Mmp3/Col4a2/Gas6/Fabp4/Ccl11/Rarres2/Gfpt2/Ccl7/Cebpb/Cxcl9/Zbtb20/Il6/Lbp/Dcn/Hk2/Has1/Ifi205/Igf1/Isg15/Mndal/Cxcl12/Ifi204/Thbs1/Nfkb1/Mme/Mmp2/Il33/Ntrk2/Trib1/Il11ra1/Ifi207/Mat2a/Cxcl1/B2m/Cyp1b1/Ifit3/Dusp1/Psap/Il1r1/Zfp36l1/Entpd2/Col3a1/Fst/Pde4b/Tiparp/Bmper/Parp14/Ccl8/Htra3/Vasn/Irgm1/Ccl2/Lrp6/Gbp2/Lrp1/F830016B08Rik/Tac1/Ifi211/Nr4a3/Vcam1/Vegfa/Pcolce/Cfh/Csf1/Nrip1/App/Htra1/Klf9/Lifr/Trim25/Gm4951/Zfp451/Il6st/Zfp703/Aldh1a2/Lgmn/Fgfr1/Il17ra/Xdh/Akap13/Trim30a/Mgst1/Sox9/Bag3/Tgfbr3/Klf4/Timp2/Sfrp2/Abca1/Ngf/Adamts12/Socs1/Cd55/Icam1/Stat2/Pdgfra/Smoc2/Col6a1/Osmr/Gbp7/Gch1/Adam23/Cxcl5/Eif4e/Fn1/Nfat5/Ltbp3/Hif1a/Spred1/Gdnf
BP	GO:0098542	defense response to other organism	152	0.494219	2.81798	1e-10	2.66216e-09	1.30299e-09	444	tags=50%, list=22%, signal=42%	Cxcl10/Gsn/Apoe/Iigp1/Cxcl13/Ifi203/Ifit1/Ptx3/C1s1/Fgl2/Hp/Serping1/Ccl11/Rarres2/Ccl7/Cebpb/Cxcl9/Il6/Lbp/Ifi205/Isg15/Mndal/Ifi204/Adamts4/Mmp2/Il33/Ifi207/Cxcl1/B2m/Ifit3/C1ra/Plac8/Adamts5/Rsad2/Parp14/Ccl8/Irgm1/Ccl2/Gbp2/H2-K1/Trf/Tac1/Ifi211/Grn/Cfh/Csf1/App/Htra1/Trim25/Tril/Il17ra/Rtp4/Trim30a/Socs1/Cd55/Stat2/Casp4/Lcn2/Gbp7/Ankrd17/Gch1/Cxcl5/Ddx3x/Lyz2/Dapk1/Sp100/Irf7/Bst2/Sfpq/Jak2/Mfap4/Il4ra/Zc3hav1/Oasl2/Dusp10/Dtx3l
BP	GO:2000026	regulation of multicellular organismal development	237	0.395279	2.41712	1e-10	2.66216e-09	1.30299e-09	496	tags=46%, list=24%, signal=39%	Cxcl10/Apoe/Sfrp1/Col4a2/Enpp2/Fgl2/Gas6/Ccl11/Efemp1/Cebpb/Adamts1/Il6/Dcn/Hk2/Igf1/Hmox1/Isg15/Glul/Cxcl12/Serpine2/Thbs1/Mme/Il33/Col14a1/Ntrk2/Trib1/B2m/Cyp1b1/Btg1/Zfp36l1/Fst/Errfi1/Ddr2/Bmper/Ccl2/Lrp6/Ifrd1/Lrp1/Trf/Tmem176a/Kitl/Vegfa/Noct/Lama2/Grn/Fmr1/Csf1/Tmem176b/Mafb/Gpm6b/Mgp/Pnp/Qk/Il6st/Fgfr1/Ace/Klf2/Xdh/Bmp1/Sox9/Tgfbr3/Klf4/Sfrp2/Ngf/Adamts12/Socs1/Smoc2/Ctsh/Pi16/Fn1/Ltbp3/Nfkbiz/Hif1a/Spred1/Gdnf/Por/Adamts9/Sox11/Notch1/Sp100/S1pr3/Srgn/Star/Ctsk/Zfp36/Plxnd1/Stat3/Lif/Rhoj/Il4ra/Agt/Rock2/Dusp10/Spry2/Maf/Jak1/Zeb2/Gadd45a/Vegfd/Id2/Pim1/Ubash3b/Bmpr2/Ccn1/Fbln5/Man2a1/Pik3r1/Marcks/Shox2
BP	GO:2000145	regulation of cell motility	204	0.417096	2.49723	1e-10	2.66216e-09	1.30299e-09	459	tags=47%, list=22%, signal=41%	Cxcl10/Apoe/Apod/Sfrp1/Cxcl13/Mmp3/Enpp2/Gas6/Plpp3/Efemp1/Cxcl14/Rarres2/Ccl7/Adamts1/Myoc/Lbp/Dcn/Has1/Igf1/Hmox1/Glul/Cxcl12/Thbs1/Mmp2/Il33/Trib1/Ptgs2/Cyp1b1/Dusp1/Dpep1/Podn/Il1r1/Col3a1/Clic4/Sod2/Ddr2/Bmper/Ccl2/Cygb/Lrp1/Trf/Tac1/Kitl/Aoc3/Nr4a3/Vegfa/Lama2/Grn/Fubp1/Csf1/App/Itgav/Pcsk5/Il6st/Gna13/Zfp703/Lgmn/Fgfr1/Ace/Sox9/Tgfbr3/Klf4/Fbln1/Sfrp2/Igsf10/Col18a1/Plau/Icam1/Pdgfra/Smoc2/Lcn2/Ctsh/Fn1/Hif1a/Spred1/Mylk/Adamts9/Notch1/Lamb1/Dab2/Sp100/Bst2/Jak2/Lmo4/Plxnd1/Fzd4/Stat3/Rhoj/Agt/Rock2/Dusp10/Egfr/Spry2/Gadd45a/Vegfd/Igfbp3
BP	GO:0006412	translation	193	-0.340441	-2.46163	1.48035e-10	3.88838e-09	1.90316e-09	611	tags=52%, list=30%, signal=40%	Eif4e2/Sarnp/Eif3l/Ddx39b/Rpl26/Eif3g/Mrpl13/Eif4h/Npm1/Tyms/Rpl9/Rps13/Mrpl14/Eif1ax/Vars/Tars/Eif3m/Eif2s1/Rpl32/Rpl22l1/Rpl30/Rps19/Chchd1/Rpl22/Rpl13/Mrpl51/Mrps14/Eif6/Rpl23a/Rps27a/Rps3a1/Hnrnpd/Rps8/Rpl24/Mrpl12/Dph3/Eif3h/Mrpl17/Rpl21/Rpl19/Rpl7/Rpl31/Rps5/Rpl36al/Mrpl18/Rpl10a/Tma7/Eef1b2/Akt1/Dnajc3/Rpl10/Rps23/Uqcc2/Rpl27a/Aimp1/Rpl18/Rpl17/Rpl5/Mrps16/Rpl11/Rps16/Tmed2/Cdk4/Rps3/Rpl6/Rpl15/C1qbp/Eif3i/Rpsa/Rack1/Mrpl33/Rpl8/Mrpl20/Eef1d/Rplp0/Rpl13a/Srp9/Gars/Rpl29/Eif3c/Rwdd1/Serp1/Rps11/Rps17/Rps18/Eef1g/Rpl3/Rpl4/Rpl12/Calr/Ppp1ca/Rps27l/Rpl14/Eif4ebp1/Rps2/Eif5a/Vim/Rbm3/Pkm/Gapdh
BP	GO:0007155	cell adhesion	209	0.411589	2.47276	3.05567e-10	7.43168e-09	3.63741e-09	504	tags=49%, list=25%, signal=41%	Gsn/Apod/Sfrp1/Cxcl13/Enpp2/Sned1/Fgl2/Gas6/Plpp3/Tnxb/Svep1/Col15a1/Cebpb/Tnfaip6/Myoc/Il6/Nid2/Igf1/Nid1/Fap/Cxcl12/Serpine2/Thbs1/Mmp2/Col14a1/Abi3bp/Lgals3bp/Emb/B2m/Cyp1b1/Dusp1/Dpt/Zfp36l1/Col3a1/Spon1/Ccl2/Lrp6/Lrp1/Kitl/Sparcl1/Vcan/Aoc3/Nr4a3/Vcam1/Vegfa/Lama2/Cfh/Csf1/App/Itgav/Pcsk5/Gpm6b/Pnp/Il6st/Zfp703/Igfbp7/Ccdc80/Chl1/Sox9/Klf4/Fbln1/Adamts12/Peli1/Socs1/Col18a1/Cd55/Plau/Icam1/Pdgfra/Col6a2/Smoc2/Col6a1/Adam23/Fn1/Nfat5/Nfkbiz/Efnb2/Adamts9/Notch1/Lamb1/Dab2/Jak2/Plxnd1/Mfap4/Fzd4/Lif/Il4ra/Agt/Dusp10/Mkln1/Slc7a11/Egfr/Jak1/Dst/Lpp/Ubash3b/Ccn1/Fbln5/Pik3r1/Marcks/Vtn/Fndc3b
BP	GO:0001817	regulation of cytokine production	121	0.466458	2.54547	6.27112e-10	1.5066e-08	7.374e-09	437	tags=50%, list=21%, signal=41%	Lpl/Apod/Lum/Gas6/Cebpb/Zbtb20/Il6/Lbp/Ifi205/Igf1/Hmox1/Isg15/Mndal/Ifi204/Thbs1/Nfkb1/Il33/Ifi207/Ptgs2/B2m/Cyp1b1/Il1r1/Errfi1/Pde4b/Rsad2/Ccl2/Lrp1/Elf1/Ifi211/Nr4a3/App/Itgav/Pnp/Tril/Fgfr1/Klf2/Il17ra/Trim30a/Klf4/Fbln1/Peli1/Socs1/Cd55/Casp4/Cxcl5/Fn1/Ddx3x/Hif1a/Pou2f2/S1pr3/Irf7/Srgn/Bst2/Jak2/Zfp36/Stat3/Il4ra/Zc3hav1/Agt/Rock2
BP	GO:0048518	positive regulation of biological process	836	0.280512	1.86539	1.43513e-09	3.28744e-08	1.60903e-08	459	tags=30%, list=22%, signal=40%	Lpl/Cxcl10/Gsn/Apoe/Sfrp1/Cxcl13/Ifi203/Ptx3/Mmp3/Igfbp4/C1s1/Enpp2/Lum/Srpx/Hp/Serping1/Gas6/Fabp4/Ccl11/Plpp3/Efemp1/Penk/Cxcl14/Rarres2/Ccl7/Cebpb/Cxcl9/Zbtb20/Malat1/Adamts1/Myoc/Il6/Lbp/Clec3b/Dcn/Hk2/Ifi205/Igf1/Hmox1/Nid1/Fap/Isg15/Mndal/Glul/Cxcl12/Serpine2/Ifi204/Thbs1/Nfkb1/Mme/Mmp2/Il33/Ntrk2/Nsd3/Trib1/Abi3bp/Il11ra1/Ifi207/Ptgs2/Cxcl1/Abca8a/B2m/Cyp1b1/Dusp1/C1ra/C4b/Btg1/Psap/Il1r1/Zfp36l1/Plac8/Col3a1/Fst/Sod2/Ddr2/Pde4b/Rsad2/Slc4a4/Tiparp/Bmper/Parp14/Ccl8/Spon1/Irgm1/Ccl2/Lrp6/H2-K1/Ifrd1/Slc5a3/Lrp1/Nampt/Mfap2/Elf1/Nfia/Trf/Tac1/Kitl/Kdm6b/Ifi211/Aoc3/Nr4a3/H2-D1/Pros1/Vcam1/Vegfa/Noct/Lama2/Mycbp2/Grn/Fmr1/Cfh/Fubp1/Csf1/Nrip1/Ier5/Gclc/App/Itgav/Htra1/Pcsk5/Klf9/Med13/Mafb/Fxyd1/Lifr/Gpm6b/Trim25/Pnp/Qk/Zfp451/Plagl1/Il6st/Zfp703/Ccdc80/Aldh1a2/Lgmn/Fgfr1/Peg3/Ace/Junb/Rnf217/Klf2/Ell2/Il17ra/Xdh/Bmp1/Akap13/Trim30a/Plat/Sox9/Cst3/Bag3/Tgfbr3/Klf4/Bach1/Timp2/Fbln1/Sfrp2/Abca1/Dusp5/Ngf/Cebpd/Peli1/Socs1/Col18a1/Ets2/Cd55/Plau/Icam1/Dkk2/Pdgfra/Arih1/Casp4/Phlda1/Smoc2/Txnrd1/Lcn2/Tent5a/Kdm7a/Homer1/Osmr/Lpar4/Csrnp1/Ctsh/Ankrd17/Rbms3/Gfra1/Gch1/Cxcl5/Enc1/Eif4e/Fn1/Ddx3x/Nfat5/Ltbp3/Nfkbiz/Nfib/Hif1a/Spred1/Gdnf/Mylk/Efnb2/Dapk1/Por/Adamts9/Sox11/Notch1/Pou2f2/Lamb1/Medag/Dab2/Sp100/Cd248/Irf7/Odc1/Fndc1/Gas1/Star/Taf4b/Limd1/Mapk6/Sfpq/Jak2/Lmo4/Tle1/Ar/Helz2/Zfp36/Plxnd1/Mfap4/Fzd4/Stat3/Lif/Itm2c/Rhoj/Senp2/Abca8b/Il4ra/Zc3hav1/Agt/Rock2/Dusp10/Egfr/Spry2/Dtx3l/Maf/Jak1/Zeb2/Gadd45a/Vegfd/Gpc3/Acsl1/Id2/Igfbp3
BP	GO:0042127	regulation of cell population proliferation	298	0.352439	2.21826	3.4253e-09	7.3346e-08	3.5899e-08	519	tags=44%, list=25%, signal=38%	Cxcl10/Apoe/Apod/Sfrp1/Enpp2/Srpx/Gas6/Fabp4/Efemp1/Cebpb/Cxcl9/Malat1/Adamts1/Il6/Igf1/Hmox1/Fap/Glul/Cxcl12/Serpine2/Thbs1/Mmp2/Il33/Ntrk2/Trib1/Abi3bp/Il11ra1/Ptgs2/Cxcl1/B2m/Cyp1b1/Ifit3/Dusp1/Podn/Btg1/Dpt/Zfp36l1/Plac8/Errfi1/Sod2/Ddr2/Ctsl/Ccl2/Lrp6/Nampt/Trf/Tac1/Kitl/Nr4a3/Vcam1/Vegfa/Ogn/Grn/Csf1/Ier5/App/Itgav/Htra1/Klf9/Lifr/Pnp/Il6st/Gna13/Zfp703/Aldh1a2/Lgmn/Fgfr1/Ace/Junb/Xdh/Sox9/Cst3/Tgfbr3/Klf4/Timp2/Fbln1/Sfrp2/Ngf/Peli1/Col18a1/Cd55/Plau/Stat2/Pdgfra/Osmr/Ctsh/Fn1/Ltbp3/Nfib/Hif1a/Gdnf/Efnb2/Por/Sox11/Notch1/Rian/Dab2/Cd248/Odc1/Gas1/Taf4b/Jak2/Ar/Zfp36/Stat3/Lif/Il4ra/Agt/Dusp10/Slc7a11/Egfr/Spry2/Vegfd/Gpc3/Id2/Igfbp3/Pim1/Sat1/Bmpr2/Ccn1/Dot1l/Fbln5/Pik3r1/Shox2/Tead1/Nr4a1/Fndc3b/Irs2/Eif2ak2/Slit3/Jarid2
BP	GO:0050793	regulation of developmental process	390	0.327532	2.08856	3.99399e-09	8.04567e-08	3.93793e-08	504	tags=41%, list=25%, signal=38%	Lpl/Cxcl10/Apoe/Sfrp1/Col4a2/Enpp2/Fgl2/Gas6/Ccl11/Efemp1/Cxcl14/Rarres2/Ccl7/Cebpb/Cxcl9/Adamts1/Myoc/Il6/Dcn/Hk2/Igf1/Hmox1/Isg15/Glul/Cxcl12/Serpine2/Ifi204/Thbs1/Mme/Il33/Col14a1/Ntrk2/Trib1/Abi3bp/Ptgs2/B2m/Cyp1b1/Btg1/Zfp36l1/Plac8/Fst/Errfi1/Sod2/Ddr2/Bmper/Ccl8/Vasn/Ccl2/Lrp6/Ifrd1/Lrp1/Nampt/Trf/Tmem176a/Kitl/Vegfa/Noct/Lama2/Grn/Fmr1/Csf1/App/Itgav/Tmem176b/Mafb/Gpm6b/Mgp/Pnp/Qk/Il6st/Gna13/Zfp703/Lgmn/Fgfr1/Ace/Junb/Klf2/Xdh/Bmp1/Sox9/Tgfbr3/Klf4/Timp2/Fbln1/Sfrp2/Ngf/Adamts12/Cebpd/Socs1/Icam1/Stat2/Pdgfra/Smoc2/Lcn2/Ctsh/Ankrd17/Pi16/Eif4e/Fn1/Ltbp3/Nfkbiz/Nfib/Hif1a/Spred1/Gdnf/Efnb2/Por/Adamts9/Sox11/Notch1/Rhou/Medag/Dab2/Sp100/S1pr3/Srgn/Star/Limd1/Mapk6/Jak2/Lmo4/Ar/Ctsk/Zfp36/Plxnd1/Fzd4/Stat3/Lif/Rhoj/Il4ra/Agt/Rock2/Dusp10/Mkln1/Egfr/Spry2/Maf/Jak1/Zeb2/Gadd45a/Vegfd/Gpc3/Id2/Igfbp3/Xylt1/Pim1/Ubash3b/Bmpr2/Ccn1/Fbln5/Man2a1/Socs3/Pik3r1/Marcks/Shox2/Tead1/Ramp2/Fndc3b
BP	GO:0032879	regulation of localization	415	0.310298	1.97875	1.03006e-08	1.89647e-07	9.28222e-08	459	tags=35%, list=22%, signal=34%	Lpl/Cxcl10/Gsn/Apoe/Apod/Sfrp1/Cxcl13/Ptx3/Mmp3/Enpp2/Gas6/Plpp3/Efemp1/Cxcl14/Rarres2/Ccl7/Cebpb/Cxcl9/Adamts1/Myoc/Il6/Lbp/Dcn/Hk2/Has1/Igf1/Hmox1/Glul/Cxcl12/Serpine2/Thbs1/Mmp2/Il33/Ntrk2/Trib1/Ptgs2/Cxcl1/Abca8a/B2m/Cyp1b1/Dusp1/Dpep1/Podn/Il1r1/Zfp36l1/Col3a1/Clic4/Sod2/Ddr2/Pde4b/Rsad2/Bmper/Ccl2/Cygb/Slc5a3/Lrp1/Trf/Tac1/Kitl/Aoc3/Nr4a3/Pros1/Vegfa/Lama2/Mycbp2/Grn/Fmr1/Fubp1/Csf1/Gclc/App/Itgav/Pcsk5/Fxyd1/Gpm6b/Trim25/Fxyd6/Il6st/Gna13/Zfp703/Lgmn/Fgfr1/Ace/Pam/Trim30a/Sox9/Bag3/Tgfbr3/Klf4/Fbln1/Sfrp2/Abca1/Ngf/Igsf10/Col18a1/Dclk1/Plau/Icam1/Pdgfra/Smoc2/Lcn2/Homer1/Ctsh/Fn1/Hif1a/Spred1/Gdnf/Mylk/Gem/Efnb2/Dapk1/Adamts9/Sox11/Notch1/Lamb1/Dab2/Sp100/Cryab/Fndc1/Gas1/Bst2/Jak2/Lmo4/Ar/Zfp36/Plxnd1/Fzd4/Stat3/Lif/Rhoj/Abca8b/Il4ra/Agt/Rock2/Dusp10/Mkln1/Slc7a11/Egfr/Spry2/Dtx3l/Gadd45a/Vegfd/Gpc3/Acsl1/Igfbp3
BP	GO:0045595	regulation of cell differentiation	258	0.362789	2.24228	1.43573e-08	2.61888e-07	1.2818e-07	504	tags=44%, list=25%, signal=38%	Lpl/Cxcl10/Apoe/Sfrp1/Enpp2/Fgl2/Gas6/Ccl11/Efemp1/Cxcl14/Rarres2/Cebpb/Cxcl9/Myoc/Il6/Igf1/Isg15/Cxcl12/Serpine2/Ifi204/Mme/Il33/Ntrk2/Trib1/Abi3bp/Ptgs2/B2m/Btg1/Zfp36l1/Fst/Errfi1/Sod2/Ddr2/Ccl8/Vasn/Lrp6/Ifrd1/Lrp1/Trf/Tmem176a/Kitl/Vegfa/Noct/Grn/Fmr1/Csf1/App/Itgav/Tmem176b/Mafb/Pnp/Qk/Il6st/Zfp703/Fgfr1/Ace/Junb/Xdh/Sox9/Tgfbr3/Klf4/Timp2/Fbln1/Sfrp2/Ngf/Adamts12/Cebpd/Socs1/Pdgfra/Ankrd17/Pi16/Eif4e/Fn1/Ltbp3/Nfkbiz/Hif1a/Spred1/Gdnf/Efnb2/Por/Adamts9/Sox11/Notch1/Medag/Dab2/S1pr3/Star/Limd1/Jak2/Ar/Zfp36/Plxnd1/Stat3/Lif/Il4ra/Rock2/Dusp10/Egfr/Spry2/Maf/Zeb2/Id2/Igfbp3/Pim1/Ubash3b/Bmpr2/Ccn1/Man2a1/Socs3/Pik3r1/Marcks/Shox2/Ramp2/Fndc3b
BP	GO:0048519	negative regulation of biological process	760	0.276219	1.8313	1.84664e-08	3.30717e-07	1.61868e-07	461	tags=30%, list=23%, signal=37%	Lpl/Cxcl10/Gsn/Apoe/Apod/Sfrp1/Cxcl13/Procr/Ptx3/Mmp3/Col4a2/Enpp2/Thbd/Srpx/Fgl2/Serping1/Gas6/Fabp4/Ccl11/Plpp3/Efemp1/Cxcl14/Cebpb/Tnfaip6/Cxcl9/Itih5/Zbtb20/Adamts1/Myoc/Il6/Lbp/Dcn/Hk2/Has1/Igf1/Hmox1/Fap/Serpina3n/Isg15/Rnf213/Mndal/Cxcl12/Serpine2/Ifi204/Thbs1/Nfkb1/Mt1/Mmp2/Il33/Ntrk2/Nsd3/Trib1/Abi3bp/Ifi207/Ptgs2/Itm2a/B2m/Cyp1b1/Ifit3/Dusp1/Dpep1/Podn/Btg1/Dpt/Psap/Zfp36l1/Plac8/Col3a1/Fst/Itm2b/Errfi1/Adamts5/Clic4/Sod2/Pde4b/Rsad2/Ctsb/Tiparp/Bmper/Parp14/Ctsl/Spon1/Htra3/Vasn/Ccl2/Lrp6/H2-K1/Ifrd1/Cygb/Lrp1/Nampt/Elf1/Tmem176a/Tac1/Kitl/Nr4a3/Lamp2/Hspg2/H2-D1/Pros1/Vegfa/Ogn/Noct/Mycbp2/Grn/Kcnq1ot1/Fmr1/Csf1/Nrip1/Gclc/App/Itgav/Htra1/Tmem176b/Klf9/Mafb/Lifr/Gpm6b/Trim25/Pnp/Fem1b/Qk/Zfp451/Il6st/Gna13/Zfp703/Aldh1a2/Chl1/Lgmn/Fgfr1/Peg3/Ace/Klf2/Tfpi2/Xdh/Trim30a/Plat/Sox9/Cst3/Bag3/Tgfbr3/Klf4/Bach1/Timp2/Fbln1/Sfrp2/Dusp5/Ngf/Adamts12/Cebpd/Peli1/Socs1/Ets2/Dclk1/Cd55/Plau/Icam1/Stat2/Dkk2/Pdgfra/Lcn2/Tent5a/Ctsh/Ankrd17/Rbms3/Enc1/Pi16/Eif4e/Fn1/Ddx3x/Ltbp3/Nfib/Hif1a/Spred1/Gdnf/Gem/Efnb2/Dapk1/Por/Adamts9/Sox11/Notch1/Lamb1/Rian/Dab2/Sp100/Grina/Celf2/Cryab/S1pr3/Srgn/Gas1/Star/Limd1/Bst2/Sfpq/Jak2/Lmo4/Tle1/Ar/Smg1/Ctsk/Helz2/Zfp36/Plxnd1/Fzd4/Stat3/Lif/Itm2c/Senp2/Il4ra/Zc3hav1/Agt/Oasl2/Rock2/Dusp10/Slc7a11/Egfr/Spry2/Dtx3l/Maf/Zeb2/Gadd45a/Gpc3/Id2/Igfbp3/Zfp655/Xylt1
BP	GO:0009060	aerobic respiration	59	-0.491181	-2.81297	2.56623e-08	4.43462e-07	2.17051e-07	879	tags=86%, list=43%, signal=51%	Ndufa10/Ndufb9/Ndufs7/Gadd45gip1/Ccnb1/Idh3g/Ndufa12/Cox4i1/Fh1/Atp5d/Ndufa7/Shmt2/Ndufv1/Ndufv2/Suclg1/Uqcr10/Ndufs6/Cox7c/Vcp/Pdha1/Sdhd/Ndufc2/Stoml2/Mdh1/Atp5h/Sdhb/Ndufb6/Ndufa8/Ndufs8/Atp5j2/Cyc1/Uqcrb/Ndufb8/Atp5j/Akt1/Cycs/Uqcc2/Cox6a1/Rhoa/Cox5b/Idh2/Park7/Uqcrc1/Cox7a2/Atp5a1/Bnip3/Uqcrq/Cox5a/Atp5c1/Atp5b/Mdh2
BP	GO:0008283	cell population proliferation	343	0.322457	2.05012	7.76494e-08	1.23362e-06	6.03793e-07	519	tags=41%, list=25%, signal=36%	Cxcl10/Apoe/Apod/Sfrp1/Igfbp4/Enpp2/Srpx/Gas6/Fabp4/Efemp1/Cebpb/Cxcl9/Malat1/Adamts1/Il6/Igf1/Hmox1/Fap/Glul/Cxcl12/Serpine2/Thbs1/Mmp2/Il33/Ntrk2/Trib1/Abi3bp/Il11ra1/Ptgs2/Cxcl1/B2m/Cyp1b1/Ifit3/Dusp1/Podn/Btg1/Dpt/Zfp36l1/Plac8/Col3a1/Fst/Errfi1/Sod2/Ddr2/Bmper/Ctsl/Ccl2/Lrp6/Lrp1/Nampt/Trf/Tac1/Kitl/Nr4a3/Vcam1/Vegfa/Ogn/Grn/Fubp1/Csf1/Ier5/App/Itgav/Htra1/Klf9/Lifr/Pnp/Il6st/Gna13/Zfp703/Aldh1a2/Lgmn/Fgfr1/Ace/Junb/Xdh/Sox9/Cst3/Tgfbr3/Klf4/Timp2/Fbln1/Sfrp2/Ngf/Peli1/Col18a1/Cd55/Plau/Stat2/Pdgfra/Txnrd1/Osmr/Ctsh/Fn1/Ltbp3/Nfib/Hif1a/Gdnf/Efnb2/Por/Sox11/Notch1/Rian/Dab2/Cd248/Odc1/Gas1/Taf4b/Jak2/Ar/Zfp36/Stat3/Lif/Il4ra/Agt/Dusp10/Slc7a11/Egfr/Spry2/Zeb2/Vegfd/Gpc3/Id2/Igfbp3/Pim1/Sat1/Bmpr2/Ccn1/Dot1l/Fbln5/Pik3r1/Shox2/Tead1/Nr4a1/Fndc3b/Irs2/Eif2ak2/Slit3/Jarid2
BP	GO:0050776	regulation of immune response	120	0.438724	2.39048	9.26626e-08	1.43736e-06	7.03514e-07	352	tags=38%, list=17%, signal=34%	Apoe/Ifi203/C1s1/Fgl2/Serping1/Il6/Lbp/Ifi205/Hmox1/Isg15/Mndal/Ifi204/Mmp2/Il33/Ifi207/Cxcl1/B2m/C1ra/C4b/Il1r1/Col3a1/Pde4b/Rsad2/Parp14/Irgm1/H2-K1/Elf1/Ifi211/Nr4a3/H2-D1/Grn/Cfh/App/Htra1/Pnp/Tril/Trim30a/Peli1/Socs1/Cd55/Stat2/Ctsh/Ankrd17/Cxcl5/Ddx3x/Nfkbiz
BP	GO:0006935	chemotaxis	93	0.468507	2.47467	9.72745e-08	1.47408e-06	7.21485e-07	371	tags=45%, list=18%, signal=39%	Cxcl10/Saa3/Cxcl13/Cxcl2/Enpp2/Gas6/Ccl11/Cxcl14/Rarres2/Ccl7/Cxcl9/Lbp/Cxcl12/Thbs1/Emb/Cxcl1/Dusp1/Dpep1/Pde4b/Ccl8/Ccl2/Lrp1/Nr4a3/Vcam1/Vegfa/Lama2/Mycbp2/Csf1/App/Itgav/Chl1/Lgmn/Fgfr1/Il17ra/Pdgfra/Smoc2/Cxcl5/Fn1/Nfib/Gdnf/Efnb2/Notch1
BP	GO:0034622	cellular protein-containing complex assembly	187	-0.306618	-2.24144	1.14908e-07	1.71492e-06	8.39362e-07	916	tags=68%, list=45%, signal=41%	Clns1a/Chmp2a/H3f3a/Cenpx/Ndufs5/Nap1l4/Ndufa10/Mrto4/Eif2s2/Ndufb9/Pfdn6/Dnajc9/Coa3/Ndufs7/Rtn4/Pdgfc/Trp53/Ndufa9/Rps14/Ndufb11/Samm50/Eif3d/Iqgap2/Cenpw/Dbnl/Ndufc1/Ndufa12/Ruvbl1/Mrps7/Ptges3/Rps15/Ndufa5/Nudt21/Tppp3/Gtf2h5/Tmem126a/Cenpe/Rab5if/Atp5d/Srp19/Dbn1/Gpx4/Ndufb5/Brk1/Ndufs6/Strap/Sem1/Tpx2/Ddx39b/Psip1/Pomp/Eif4h/Npm1/Arpc5/Wasf2/Vasp/Ndufc2/Fkbp4/Psmc6/Ndufb6/Ndufab1/Rps19/Arpc4/Ndufa8/Ndufs8/Eif6/Rpl23a/Snrpc/Snrpd3/Ndufb7/Rpl24/Stub1/Rac1/Ube2c/Capzb/Rps5/Snrpd1/Ndufb8/Snrpb/Myadm/Ndufb10/Clta/Arpc1b/Rpl10/Tbca/Uqcc2/Rhoa/Vdac2/Ube2s/Arpc2/Rpl5/Snrpd2/Rpl11/Cox7a2/Rps3/Rpl6/Actr3/Rpsa/Rps25/Tmsb4x/Mrpl20/Rplp0/Rpl13a/Nap1l1/Snrpg/Snrpe/Hsp90ab1/Taf10/Rpl3/Cct2/Cav1/Snrpf/Capg/Lsm4/Cfl1/Set/Calr/Stmn1/Pfn1/Arf1/Rps27l/Higd1a/Rps2/Cenpa/Anp32b/Hmgb1/Tpm1
BP	GO:0048878	chemical homeostasis	175	0.385041	2.24285	1.69147e-07	2.48671e-06	1.21712e-06	355	tags=33%, list=17%, signal=30%	Lpl/Cxcl10/Apoe/Cxcl13/Cxcl2/Gas6/Fabp4/Steap4/Cxcl9/Zbtb20/Myoc/Il6/Dcn/Hk2/Cp/Igf1/Hmox1/Mt1/Mt2/Cxcl1/B2m/Scn7a/Clic4/Sod2/Slc4a4/Ccl8/Ccl2/Lrp6/Lrp1/Trf/Tac1/Vcam1/Vegfa/Grn/Cfh/Gclc/App/Itgav/Tmtc2/Med13/Fxyd1/Il6st/Gna13/Aplp2/Ace/Abca1/Gls/Ngf/Cd55/Icam1/Pdgfra/Lcn2/Homer1/Lpar4/Ctsh/Npc2/Ddx3x/Hif1a
BP	GO:0006119	oxidative phosphorylation	47	-0.50117	-2.7033	2.14986e-07	3.04692e-06	1.49131e-06	879	tags=87%, list=43%, signal=51%	Ndufa10/Ndufb9/Ndufs7/Gadd45gip1/Ccnb1/Ndufa12/Cox4i1/Atp5d/Ndufa7/Shmt2/Ndufv1/Ndufv2/Uqcr10/Ndufs6/Cox7c/Vcp/Sdhd/Ndufc2/Stoml2/Atp5h/Ndufb6/Ndufa8/Ndufs8/Atp5j2/Cyc1/Uqcrb/Ndufb8/Atp5j/Cycs/Uqcc2/Cox6a1/Rhoa/Cox5b/Park7/Uqcrc1/Cox7a2/Atp5a1/Uqcrq/Cox5a/Atp5c1/Atp5b
BP	GO:0001775	cell activation	137	0.410461	2.29494	2.33983e-07	3.2461e-06	1.58879e-06	440	tags=45%, list=22%, signal=37%	Cxcl10/Gsn/Apoe/Sfrp1/Fgl2/Gas6/Cebpb/Il6/Lbp/Igf1/Hmox1/Cxcl12/Serpine2/Thbs1/Il33/Il11ra1/Itm2a/B2m/Psap/Zfp36l1/Entpd2/Rsad2/Bmper/Ctsl/Ccl2/Cygb/Lrp1/Nampt/Tac1/Nr4a3/Vcam1/Grn/Cfh/Gclc/App/Itgav/Mafb/Pnp/Il6st/Gna13/Fgfr1/Il17ra/Plat/Peli1/Socs1/Cd55/Icam1/Pdgfra/Fn1/Nfkbiz/Efnb2/Sox11/Pou2f2/Rian/Jak2/Lmo4/Stat3/Il4ra/Agt/Dusp10/Slc7a11
BP	GO:0060326	cell chemotaxis	61	0.527845	2.54992	2.48306e-07	3.42072e-06	1.67426e-06	254	tags=44%, list=12%, signal=40%	Cxcl10/Saa3/Cxcl13/Cxcl2/Enpp2/Gas6/Ccl11/Cxcl14/Rarres2/Ccl7/Cxcl9/Lbp/Cxcl12/Thbs1/Cxcl1/Dusp1/Dpep1/Pde4b/Ccl8/Ccl2/Vcam1/Vegfa/Csf1/App/Lgmn/Fgfr1/Il17ra
BP	GO:1901566	organonitrogen compound biosynthetic process	310	-0.251121	-1.94865	2.65935e-07	3.61304e-06	1.76839e-06	611	tags=45%, list=30%, signal=38%	Eif4e2/Sarnp/Eif3l/Ddx39b/Rpl26/Vcp/Pdha1/Eif3g/Elovl1/Mrpl13/Eif4h/Npm1/Tyms/Rpl9/Rps13/Mrpl14/Eif1ax/Vars/Tars/Eif3m/Eif2s1/Rpl32/Ndufc2/Mpc1/Stoml2/Rpl22l1/Oaz1/Atp5h/Rpl30/Alg5/Rps19/Capn2/Chchd1/Rpl22/Rpl13/Dad1/Mrpl51/Mrps14/Eif6/Rpl23a/Atp5j2/Rps27a/Rps3a1/Hnrnpd/Rps8/Rpl24/Mrpl12/Dph3/Eif3h/Guk1/Mrpl17/Rpl21/Rpl19/Rpl7/Rpn1/Bcat1/Krtcap2/Rpl31/Srm/Atpif1/Rps5/Rpl36al/Mrpl18/Rpl10a/Tma7/Atp5j/Eef1b2/Snx3/Akt1/Dnajc3/Rpl10/Phgdh/Rps23/Ost4/Uqcc2/Rpl27a/Aimp1/Rpl18/Rpl17/Rpl5/Idh2/Park7/Mrps16/Selenok/Rpl11/Rps16/Tmed2/Cdk4/Rps3/Prmt1/Rpl6/Atp5a1/Rpl15/C1qbp/Aprt/Eif3i/Rpsa/Rack1/Mrpl33/Rpl8/Mrpl20/Eef1d/Rplp0/Rpl13a/Srp9/Gars/Rpl29/Eif3c/Tmem14c/Rwdd1/Ass1/Serp1/Rps11/Rps17/Atp5c1/Rps18/Eef1g/Rpl3/Atp5g1/Rpl4/Rpl12/Dtymk/Calr/Tmem258/Ostc/Atp5b/Ppp1ca/Rps27l/Rpl14/Eif4ebp1/Rps2/Dut/Inhba/Aldoa/Nme1/Eif5a/Vim/Eno1/Rbm3/Pkm/Gapdh
BP	GO:0022613	ribonucleoprotein complex biogenesis	91	-0.385484	-2.44602	9.12199e-07	1.08255e-05	5.29851e-06	868	tags=73%, list=42%, signal=44%	Mrto4/Wdr18/Eif2s2/Nop10/Rps14/Rpl35/Eif3d/Npm3/Ruvbl1/Mrps7/Ptges3/Rps15/Exosc8/Rps7/Nudt21/Xpo1/Gtf2h5/Ebna1bp2/Emg1/Strap/Ddx39b/Rpl26/Psip1/Eif4h/Npm1/Trmt112/Nhp2/Rps19/Lsm6/Eif6/Rpl23a/Snrpc/Snrpd3/Rps8/Rpl24/Rpl27/Rpl7/Rps5/Snrpd1/Rpl10a/Snrpb/Rpl10/Rpl5/Snrpd2/Rpl11/Rps16/Rpl6/C1qbp/Rpsa/Rps25/Mrpl20/Rplp0/Rps6/Rpl13a/Rpl7a/Snrpg/Snrpe/Rps17/Hsp90ab1/Rpl3/Snrpf/Lsm4/Rps27l/Rpl14/Rps2/Ran
BP	GO:0046034	ATP metabolic process	84	-0.378132	-2.36772	3.06385e-06	3.1601e-05	1.5467e-05	684	tags=63%, list=33%, signal=44%	Atp5d/Ndufa7/Shmt2/Ndufv1/Ndufv2/Ak2/Uqcr10/Ndufs6/Nudt5/Cox7c/Vcp/Sdhd/Ola1/Ndufc2/Stoml2/Enpp1/Atp5h/Ndufb6/Ndufa8/Ndufs8/Eif6/Atp5j2/Cyc1/Guk1/Uqcrb/Atpif1/Ndufb8/Atp5j/Cycs/Tspo/Uqcc2/Cox6a1/Rhoa/Cox5b/Park7/Uqcrc1/Cox7a2/Atp5a1/Uqcrq/Gpi1/Galk1/Cox5a/Atp5c1/Atp5g1/Atp5b/Ldha/Aldoa/Eno1/Pgam1/Tpi1/Pkm/Gapdh/Pgk1
BP	GO:0071826	ribonucleoprotein complex subunit organization	53	-0.446663	-2.50149	4.98186e-06	4.81091e-05	2.35469e-05	753	tags=70%, list=37%, signal=45%	Ruvbl1/Mrps7/Ptges3/Rps15/Nudt21/Strap/Ddx39b/Psip1/Vcp/Eif4h/Rps19/Eif6/Rpl23a/Snrpc/Snrpd3/Rpl24/Rps5/Snrpd1/Snrpb/Rpl10/Rpl5/Snrpd2/Rpl11/Rpl6/Rpsa/Rps25/Mrpl20/Rplp0/Rpl13a/Snrpg/Snrpe/Hsp90ab1/Rpl3/Snrpf/Lsm4/Rps27l/Rps2
BP	GO:0045088	regulation of innate immune response	38	0.56278	2.41846	8.56572e-06	7.70524e-05	3.7713e-05	304	tags=45%, list=15%, signal=39%	Apoe/Ifi203/Serping1/Lbp/Ifi205/Isg15/Mndal/Ifi204/Mmp2/Ifi207/Parp14/Irgm1/Ifi211/Grn/Trim30a/Socs1/Stat2
BP	GO:0018108	peptidyl-tyrosine phosphorylation	50	0.501893	2.33264	1.294e-05	0.000110276	5.39743e-05	447	tags=56%, list=22%, signal=45%	Sfrp1/Enpp2/Gas6/Plpp3/Efemp1/Il6/Igf1/Errfi1/Ddr2/Parp14/Kitl/Vegfa/App/Il6st/Aplp2/Fgfr1/Ace/Sfrp2/Socs1/Icam1/Pdgfra/Gfra1/Gdnf/Jak2/Lif/Agt/Egfr/Jak1
BP	GO:0018212	peptidyl-tyrosine modification	50	0.501893	2.33264	1.294e-05	0.000110276	5.39743e-05	447	tags=56%, list=22%, signal=45%	Sfrp1/Enpp2/Gas6/Plpp3/Efemp1/Il6/Igf1/Errfi1/Ddr2/Parp14/Kitl/Vegfa/App/Il6st/Aplp2/Fgfr1/Ace/Sfrp2/Socs1/Icam1/Pdgfra/Gfra1/Gdnf/Jak2/Lif/Agt/Egfr/Jak1
BP	GO:0140694	non-membrane-bounded organelle assembly	76	-0.370973	-2.28039	1.37701e-05	0.000115928	5.67407e-05	441	tags=45%, list=22%, signal=36%	Eif6/Rpl23a/Rpl24/Plec/Hspa1a/Flna/Rps5/Csrp1/Rpl10/Rps23/Rhoa/Arpc2/Rpl5/Rpl11/Rps3/Rpl6/C1qbp/Cdc20/Rpsa/Rps25/Kpnb1/Mrpl20/Rplp0/Wdr1/Rpl3/Lsm4/Rps27l/Ccnb2/Rps2/Cenpa/Tubb5/Tpm1/Actg1/Csrp2
BP	GO:0061138	morphogenesis of a branching epithelium	40	0.542058	2.37661	1.63946e-05	0.000136275	6.66996e-05	484	tags=65%, list=24%, signal=51%	Col4a1/Sfrp1/Ccl11/Il6/Igf1/Cxcl12/Clic4/Lrp6/Vegfa/Csf1/Mgp/Fem1b/Gna13/Fgfr1/Sox9/Sfrp2/Pdgfra/Ctsh/Gdnf/Notch1/Ar/Plxnd1/Agt/Spry2/Gpc3/Socs3
BP	GO:0007610	behavior	85	0.425839	2.20503	2.12521e-05	0.00017019	8.32989e-05	440	tags=45%, list=22%, signal=37%	Apoe/Ccl11/Penk/Il6/Igf1/Selenop/Cxcl12/Thbs1/Mme/Ntrk2/Ptgs2/B2m/Psap/Sod2/Tac1/Aoc3/Nr4a3/Grn/Fmr1/App/Aplp2/Chl1/Lgmn/Ace/Gls/Ngf/Hexa/Lcn2/Homer1/Eif4e/Hif1a/Lamb1/Gaa/Ar/Fzd4/Stat3/Agt/Slc7a11
BP	GO:0023051	regulation of signaling	438	0.266171	1.70401	2.54534e-05	0.000200573	9.81698e-05	598	tags=42%, list=29%, signal=38%	Apoe/Apod/Sfrp1/Mmp3/Igfbp4/Srpx/Gas6/Ccl11/Plpp3/Rarres2/Ccl7/Myoc/Il6/Lbp/Dcn/Igf1/Hmox1/Isg15/Rnf213/Glul/Cxcl12/Serpine2/Thbs1/Nfkb1/Mme/Ntrk2/Trib1/Ptgs2/Cyp1b1/Dusp1/Psap/Il1r1/Col3a1/Fst/Errfi1/Sod2/Pde4b/Rsad2/Bmper/Parp14/Ccl8/Htra3/Vasn/Irgm1/Ccl2/Lrp6/Lrp1/Elf1/Tac1/Kitl/Vegfa/Lama2/Fmr1/Csf1/Gclc/App/Itgav/Htra1/Pcsk5/Trim25/Fem1b/Zfp451/Il6st/Zfp703/Igfbp7/Aplp2/Ppp1r2/Lgmn/Fgfr1/Klf2/Xdh/Akap13/Trim30a/Sox9/Tgfbr3/Klf4/Timp2/Fbln1/Sfrp2/Abca1/Dusp5/Ngf/Adamts12/Peli1/Socs1/Cd55/Plau/Icam1/Stat2/Dkk2/Pdgfra/Smoc2/Homer1/Lpar4/Ctsh/Ankrd17/Rbms3/Cxcl5/Eif4e/Fn1/Ddx3x/Nfat5/Hif1a/Spred1/Gdnf/Dapk1/Por/Sox11/Notch1/Kctd12/Rian/Dab2/Sp100/Grina/Irf7/Srgn/Gas1/Star/Limd1/Sfpq/Jak2/Tle1/Ar/Fzd4/Stat3/Lif/Itm2c/Senp2/Zc3hav1/Agt/Rock2/Dusp10/Slc7a11/Egfr/Spry2/Jak1/Zeb2/Gadd45a/Vegfd/Gpc3/Igfbp3/Ank2/Ubash3b/Bmpr2/Ccn1/Dot1l/Socs3/Bicc1/Cdk14/Pik3r1/Marcks/Shox2/Steap3/Csnk1a1/Ramp2/Cdh11/Irs2/Eif2ak2/Slit3/Baiap2/Tgfb2/Hexim1/Tgif1/Atp2a2/Igfbp5/Tle4/Thra/Slc16a1/Igtp/Cyth3/Akap12/Gria3/Auts2/Cblb/Nfkbia/Alkal2/Sash1/Rc3h1/Pum1/Cyp7b1/Itpr1/Pbxip1/Fam20c
BP	GO:0045321	leukocyte activation	108	0.376516	2.02895	3.32862e-05	0.000255151	0.000124883	230	tags=28%, list=11%, signal=26%	Gsn/Sfrp1/Fgl2/Gas6/Cebpb/Il6/Lbp/Igf1/Hmox1/Cxcl12/Thbs1/Il33/Il11ra1/Itm2a/B2m/Psap/Zfp36l1/Rsad2/Ctsl/Ccl2/Nampt/Tac1/Nr4a3/Vcam1/Grn/App/Itgav/Mafb/Pnp/Il6st
BP	GO:0042255	ribosome assembly	24	-0.581785	-2.53248	4.63491e-05	0.00033569	0.000164302	481	tags=71%, list=24%, signal=55%	Rps19/Eif6/Rpl23a/Rpl24/Rps5/Rpl10/Rpl5/Rpl11/Rpl6/C1qbp/Rpsa/Rps25/Mrpl20/Rplp0/Rpl3/Rps27l/Rps2
BP	GO:0032963	collagen metabolic process	29	0.57469	2.30447	4.92749e-05	0.00035383	0.000173181	425	tags=62%, list=21%, signal=50%	Mmp3/Tnxb/Il6/Fap/Mmp2/Errfi1/Ctsb/Ctsl/Ccl2/Cygb/Mmp19/Mrc2/Adamts2/Tgfbr3/Fn1/Hif1a/Ctsk/Mfap4
BP	GO:1904019	epithelial cell apoptotic process	21	0.632775	2.31992	5.05273e-05	0.000356769	0.00017462	503	tags=71%, list=25%, signal=54%	Gsn/Gas6/Igf1/Hmox1/Thbs1/Zfp36l1/Ccl2/Ngf/Col18a1/Icam1/Cd248/Jak2/Zfp36/Bmpr2/Ramp2
BP	GO:0009141	nucleoside triphosphate metabolic process	34	-0.490686	-2.39656	5.59793e-05	0.000386945	0.000189389	530	tags=59%, list=26%, signal=44%	Ndufc2/Stoml2/Dctpp1/Enpp1/Atp5h/Atp5j2/Guk1/Atp5j/Rhoa/Atp5a1/Atp5c1/Atp5g1/Dtymk/Atp5b/Dut/Ran/Aldoa/Nme1/Eno1/Pkm
BP	GO:1990542	mitochondrial transmembrane transport	27	-0.522242	-2.36886	6.4423e-05	0.000436128	0.000213462	709	tags=78%, list=35%, signal=51%	Grpel1/Atp5d/Tomm40/Hspd1/Mcub/Mpc1/Stoml2/Atp5h/Atp5j2/Tomm7/Smdt1/Mrpl18/Slc25a4/Atp5j/Akt1/Timm23/Atp5a1/Atp5c1/Vdac1/Slc25a5/Atp5b
BP	GO:0006457	protein folding	56	-0.387695	-2.1969	7.68708e-05	0.000502882	0.000246134	774	tags=70%, list=38%, signal=44%	Dnajc25/Pfdn1/Sgta/Ptges3/Sh3glb1/Pdcl3/Cdc37/Grpel1/Ppih/Hspa9/Selenof/Hspd1/Hspa5/Cct3/Fkbp4/St13/Cct6a/Canx/Stub1/Nudcd2/Nudc/Hspa1a/Pdcd5/Cct8/Dnajc3/Tbca/Cct4/Tcp1/Bag1/Cct7/Hspe1/Cct5/Dnajb11/Hsp90ab1/Cct2/Fkbp1a/Hsp90b1/Calr/Ppia
BP	GO:0051248	negative regulation of protein metabolic process	194	0.319942	1.89653	8.0657e-05	0.000517571	0.000253324	459	tags=37%, list=22%, signal=32%	Apoe/Apod/Sfrp1/Ptx3/Serping1/Gas6/Fabp4/Plpp3/Itih5/Il6/Igf1/Serpina3n/Isg15/Serpine2/Ifi204/Thbs1/Ntrk2/Trib1/Ifi207/Ptgs2/Itm2a/Dusp1/Dpep1/Zfp36l1/Itm2b/Errfi1/Parp14/Spon1/Lrp6/Lrp1/Hspg2/Vegfa/Noct/Mycbp2/Fmr1/Gclc/App/Itgav/Qk/Zfp451/Tfpi2/Xdh/Plat/Cst3/Klf4/Timp2/Fbln1/Sfrp2/Ngf/Socs1/Enc1/Pi16/Eif4e/Ddx3x/Spred1/Dapk1/Por/Cryab/Gas1/Zfp36/Stat3/Itm2c/Senp2/Agt/Rock2/Dusp10/Egfr/Spry2/Dtx3l/Gadd45a/Gpc3/Igfbp3
BP	GO:1904035	regulation of epithelial cell apoptotic process	20	0.641861	2.29817	8.8025e-05	0.000555799	0.000272034	423	tags=65%, list=21%, signal=52%	Gsn/Gas6/Igf1/Hmox1/Thbs1/Zfp36l1/Ccl2/Ngf/Col18a1/Icam1/Cd248/Jak2/Zfp36
BP	GO:0006364	rRNA processing	39	-0.444148	-2.2848	0.000103147	0.000645079	0.000315732	868	tags=79%, list=42%, signal=47%	Mrto4/Wdr18/Nop10/Rps14/Rpl35/Npm3/Rps15/Exosc8/Rps7/Gtf2h5/Ebna1bp2/Emg1/Rpl26/Npm1/Trmt112/Nhp2/Rps19/Lsm6/Eif6/Rps8/Rpl27/Rpl7/Rpl10a/Rpl5/Rpl11/Rps16/Rps25/Rps6/Rpl7a/Rps17/Rpl14
BP	GO:0016052	carbohydrate catabolic process	31	-0.484363	-2.32318	0.000111925	0.000682642	0.000334117	73	tags=39%, list=4%, signal=38%	Gpi1/Galk1/Ppp1ca/Ldha/Aldoa/Hmgb1/Eno1/Pgam1/Tpi1/Pkm/Gapdh/Pgk1
BP	GO:0050921	positive regulation of chemotaxis	34	0.541684	2.26522	0.00011383	0.000692117	0.000338754	241	tags=44%, list=12%, signal=40%	Cxcl10/Cxcl13/Gas6/Cxcl14/Rarres2/Ccl7/Lbp/Cxcl12/Thbs1/Ccl2/Vegfa/Csf1/App/Lgmn/Fgfr1
BP	GO:0006629	lipid metabolic process	141	0.339961	1.90958	0.000124605	0.000748391	0.000366298	313	tags=27%, list=15%, signal=25%	Lpl/Apoe/Apod/Enpp2/Fabp4/Plpp3/Tnxb/Rarres2/Zbtb20/Igf1/Ggt5/Nfkb1/Ptgs2/Abca8a/Cyp1b1/Dpep1/Psap/Tiparp/Cygb/Lrp1/Nr4a3/App/Hsd17b7/Qk/Il6st/Igfbp7/Aldh1a2/Aplp2/Fgfr1/Pam/Etnk1/Sox9/Hsd11b1/Abca1/Socs1/Hexa/Pdgfra/Ces2g
BP	GO:0001906	cell killing	37	0.522258	2.23351	0.000133006	0.000789222	0.000386282	361	tags=49%, list=18%, signal=41%	Cxcl10/Cxcl13/Cxcl14/Cxcl9/Cxcl12/Cxcl1/B2m/Ccl8/Ccl2/H2-K1/Tac1/H2-D1/Cfh/Pnp/Cd55/Ctsh/Cxcl5/Lyz2
BP	GO:0019222	regulation of metabolic process	856	0.226678	1.51011	0.000158475	0.000904913	0.000442907	460	tags=28%, list=23%, signal=37%	Lpl/Gsn/Apoe/Iigp1/Apod/Sfrp1/Ptx3/Mmp3/Igfbp4/Enpp2/Lum/Serping1/Gas6/Fabp4/Plpp3/Efemp1/Tnxb/Rarres2/Cebpb/Itih5/Zbtb20/Malat1/Il6/Lbp/Clec3b/Dcn/Hk2/Ifi205/Igf1/Hmox1/Fap/Serpina3n/Isg15/Mndal/Serpine2/Ifi204/Thbs1/Nfkb1/Il33/Ntrk2/Nsd3/Trib1/Ifi207/Ptgs2/Itm2a/Top1/Cxcl1/B2m/Cyp1b1/Xist/Dusp1/Dpep1/Psap/Il1r1/Zfp36l1/Plac8/Fst/Itm2b/Errfi1/Adamts5/Sod2/Ddr2/Pde4b/Rsad2/Slc4a4/Tiparp/Bmper/Parp14/Meg3/Spon1/Irgm1/Ccl2/Lrp6/Ifrd1/Cygb/Slc5a3/Lrp1/Nampt/Mfap2/Ccnl1/Elf1/Nfia/Trf/Kitl/Kdm6b/Ifi211/Vcan/Nr4a3/Hspg2/Vegfa/Noct/Mycbp2/Grn/Kcnq1ot1/Fmr1/Fubp1/Csf1/Nrip1/Ier5/Gclc/App/Itgav/Klf9/Med13/Mafb/Trim25/Pnp/Qk/Zfp451/Plagl1/Il6st/Zfp703/Igfbp7/Aldh1a2/Aplp2/Tril/Ppp1r2/Lgmn/Fgfr1/Peg3/Ace/Junb/Pam/Rnf217/Klf2/Ell2/Tfpi2/Il17ra/Xdh/Akap13/Trim30a/Plat/Tapbp/Sox9/Cst3/Bag3/Hsd11b1/Jmjd1c/Tgfbr3/Klf4/Bach1/Timp2/Fbln1/Sfrp2/Mknk2/Dusp5/Ngf/Cebpd/Peli1/Socs1/Ets2/Cd55/Plau/Icam1/Stat2/Pdgfra/Arih1/Casp4/Smoc2/Lcn2/Tent5a/Kdm7a/Csrnp1/Ctsh/Ankrd17/Rbms3/Gfra1/Gch1/Cxcl5/Enc1/Pi16/Eif4e/Fn1/Ddx3x/Nfat5/Nfkbiz/Nfib/Hif1a/Spred1/Gdnf/Efnb2/Dapk1/Por/Sox11/Notch1/Pou2f2/Dab2/Sp100/Celf2/Cryab/S1pr3/Irf7/Odc1/Brd2/Fndc1/Srgn/Gas1/Star/Taf4b/Limd1/Bst2/Sfpq/Jak2/Lmo4/Tle1/Ar/Smg1/Helz2/Zfp36/Mfap4/Fzd4/Stat3/Lif/Itm2c/Senp2/Il4ra/Zc3hav1/Agt/Oasl2/Rock2/Dusp10/Mkln1/Slc7a11/Igf2bp2/Egfr/Spry2/Dtx3l/Maf/Aff4/Zeb2/Gadd45a/Vegfd/Gpc3/Acsl1/Id2/Igfbp3/Zfp655
BP	GO:0045944	positive regulation of transcription by RNA polymerase II	160	0.326697	1.87466	0.000165488	0.000931464	0.000455902	505	tags=42%, list=25%, signal=35%	Lum/Cebpb/Il6/Dcn/Igf1/Ifi204/Nfkb1/Il33/Ifi207/Plac8/Lrp6/Ifrd1/Nampt/Elf1/Nfia/Kdm6b/Nr4a3/Vegfa/Nrip1/Ier5/App/Klf9/Med13/Mafb/Zfp451/Plagl1/Fgfr1/Peg3/Junb/Klf2/Ell2/Sox9/Klf4/Bach1/Sfrp2/Cebpd/Ets2/Csrnp1/Ddx3x/Nfat5/Nfib/Hif1a/Gdnf/Sox11/Notch1/Pou2f2/Dab2/Irf7/Sfpq/Jak2/Lmo4/Ar/Helz2/Stat3/Lif/Senp2/Egfr/Maf/Zeb2/Bmpr2/Ccn1/Dot1l/Fbln5/Pik3r1/Shox2/Tead1/Nr4a1/Prdm2
BP	GO:0007596	blood coagulation	32	0.537314	2.22455	0.000169379	0.000942587	0.000461346	346	tags=53%, list=17%, signal=45%	Apoe/Procr/Thbd/Serping1/Gas6/Il6/Serpine2/Thbs1/Entpd2/Pros1/Cfh/Gna13/Tfpi2/Fbln1/Plau/Pdgfra/Fn1
BP	GO:0046660	female sex differentiation	25	0.565437	2.1699	0.000215345	0.00115594	0.000565771	203	tags=40%, list=10%, signal=36%	Sfrp1/Ptx3/Cebpb/Adamts1/Mmp2/Fst/Tiparp/Kitl/Vegfa/Nrip1
BP	GO:0043086	negative regulation of catalytic activity	113	0.357861	1.95098	0.000257902	0.00134103	0.000656361	532	tags=46%, list=26%, signal=36%	Apoe/Sfrp1/Ptx3/Serping1/Gas6/Fabp4/Itih5/Il6/Igf1/Serpina3n/Serpine2/Ifi204/Thbs1/Nfkb1/Trib1/Ifi207/Ptgs2/Dusp1/Dpep1/Errfi1/Lrp6/Aoc3/Vegfa/Grn/App/Tfpi2/Cst3/Klf4/Timp2/Sfrp2/Ngf/Pi16/Ddx3x/Spred1/Por/Notch1/Cryab/Zfp36/Agt/Rock2/Dusp10/Spry2/Dtx3l/Gadd45a/Gpc3/Ubash3b/Vtn/Nr4a1/Irs2/Arl6ip1/Tgfb2/Hexim1
BP	GO:0016485	protein processing	47	0.468976	2.13417	0.000327471	0.00163321	0.00079937	330	tags=43%, list=16%, signal=37%	Gsn/Cpxm1/Hp/Clec3b/Serpine2/Ifi204/Thbs1/Mme/Ifi207/C1ra/Ctsl/Spon1/Fmr1/Pcsk5/Lgmn/Adamts2/Plat/Plau/Casp4/Ctsh
BP	GO:0010498	proteasomal protein catabolic process	105	-0.294645	-1.90254	0.000331701	0.00164597	0.000805616	593	tags=51%, list=29%, signal=38%	Psmd4/Vcp/Psma5/Rnf187/Hspa5/Gabarap/Gpx1/Sumo2/Psmc6/Psmb7/Psmc5/Ddb1/Herpud1/Commd1/Derl1/Psmd14/Canx/Stub1/Eif3h/Psma1/Selenos/Psmc1/Hspa1a/Ube2c/Psmb4/Psmd6/Psma6/Akt1/Psmc4/Rbx1/Psmb2/Psma3/Psmc2/Psmb5/Psmb1/Ube2s/Park7/Rpl11/Cdc20/Psmc3/Psmd7/Psmd2/Rack1/Psma2/Psmb6/Hsp90ab1/Psma4/Psmd8/Cav1/Hsp90b1/Calr/Psmb3/Psma7/Sec61b
BP	GO:0140014	mitotic nuclear division	44	-0.407469	-2.17353	0.000340115	0.00168349	0.000823977	728	tags=68%, list=36%, signal=45%	Tacc3/Rad21/Cdca8/Cenpe/Cdc16/Bccip/Naa10/Tpx2/Racgap1/Cdc42/Dctn2/Knstrn/Rpl24/Smc2/Ywhah/Mki67/Nudc/Hspa1a/Ube2c/Flna/Smc4/Rhoa/Ube2s/Pebp1/Cdc20/Phb2/Kpnb1/Birc5/Ran/Ranbp1
BP	GO:0030855	epithelial cell differentiation	83	0.389861	2.01462	0.000349675	0.00171358	0.000838706	458	tags=49%, list=22%, signal=40%	Col15a1/Cebpb/Igf1/Ptgs2/Btg1/Psap/Zfp36l1/Errfi1/Clic4/Kdm6b/Vegfa/Fem1b/Il6st/Zfp703/Fgfr1/Klf2/Xdh/Sox9/Jmjd1c/Klf4/Col18a1/Icam1/Frmd6/Nfib/Hif1a/Spred1/Gdnf/Sox11/Notch1/Dab2/S1pr3/Ar/Zfp36/Lif/Agt/Rock2/Spry2/Maf/Zeb2/Slc4a7/Id2
BP	GO:0019693	ribose phosphate metabolic process	61	-0.351835	-2.05395	0.000423423	0.00201066	0.000984111	225	tags=28%, list=11%, signal=26%	Atp5a1/Aprt/Gpi1/Galk1/Atp5c1/Atp5g1/Atp5b/Hint1/Ran/Aldoa/Nme1/Eno1/Pgam1/Tpi1/Pkm/Gapdh/Pgk1
BP	GO:0050769	positive regulation of neurogenesis	56	0.434773	2.07331	0.000444437	0.00206009	0.00100831	496	tags=54%, list=24%, signal=42%	Apoe/Enpp2/Il6/Igf1/Cxcl12/Serpine2/Mme/Il33/Ntrk2/Lrp1/Trf/Vegfa/Fmr1/Qk/Il6st/Ace/Ngf/Fn1/Hif1a/Sox11/Notch1/Star/Plxnd1/Lif/Zeb2/Id2/Bmpr2/Man2a1/Marcks/Shox2
BP	GO:0006888	endoplasmic reticulum to Golgi vesicle-mediated transport	37	-0.428139	-2.15066	0.000447303	0.00206852	0.00101243	991	tags=89%, list=48%, signal=47%	Bet1/Rab1a/Trappc3/Yipf5/Tmed1/Sec23a/Trappc1/Tex261/Sec24d/Lman2/Ier3ip1/Sec31a/Copb1/Lman1/Vcp/Pdcd6/Kdelr1/Cnih4/Trappc4/Tfg/Copg1/Sar1a/Yif1a/Cope/Copb2/Tmed10/Tmed2/Yif1b/Sec13/Tmed9/Kdelr2/Kdelr3/Arf1
BP	GO:0051179	localization	765	0.224019	1.48466	0.000459883	0.00210381	0.00102971	456	tags=27%, list=22%, signal=34%	Lpl/Cxcl10/Gsn/Saa3/Apoe/Apod/Sfrp1/Cxcl13/Cxcl2/Ptx3/Mmp3/Enpp2/Srpx/Gas6/Fabp4/Ccl11/Plpp3/Efemp1/Cxcl14/Rarres2/Svep1/Ccl7/Cebpb/Steap4/Cxcl9/Adamts1/Myoc/Il6/Lbp/Dcn/Hk2/Cp/Has1/Igf1/Hmox1/Fap/Isg15/Glul/Cxcl12/Serpine2/Thbs1/Mmp2/Il33/Ntrk2/Trib1/Ptgs2/Zfand5/Emb/Cxcl1/Abca8a/B2m/Cyp1b1/Scn7a/Dusp1/Dpep1/Podn/Psap/Il1r1/Zfp36l1/Col3a1/Clic4/Sod2/Ddr2/Pde4b/Rsad2/Slc4a4/Bmper/Ctsl/Ccl8/Ccl2/Lrp6/Cygb/Slc5a3/Lrp1/Trf/Tac1/Slco2a1/Kitl/Vcan/Aoc3/Nr4a3/Lamp2/Hspg2/Pros1/Vcam1/Tor1aip1/Vegfa/Lama2/Mycbp2/Grn/Fmr1/Cfh/Fubp1/Csf1/Mrc2/Nrip1/Gclc/App/Itgav/Pcsk5/Fxyd1/Gpm6b/Trim25/Fxyd6/Qk/Il6st/Gna13/Zfp703/Chl1/Lgmn/Fgfr1/Ace/Pam/Il17ra/Xdh/Rtp4/Akap13/Trim30a/Plat/Mgst1/Sox9/Tmed5/Bag3/Cd302/Tgfbr3/Klf4/Man1a/Fbln1/Sfrp2/Abca1/Ngf/Adamts12/Igsf10/Col18a1/Dclk1/Plau/Hexa/Icam1/Pdgfra/Smoc2/Snx18/Lcn2/Homer1/Ctsh/Gfra1/Frmd6/Arl4a/Cxcl5/Npc2/Fn1/Ddx3x/Hif1a/Spred1/Gdnf/Mylk/Gem/Efnb2/Dapk1/Klhl21/Tor1aip2/Adamts9/Sox11/Notch1/Rhou/Nop58/Lamb1/Dab2/Sp100/Nbeal1/Cd248/Cryab/Arl5b/Fndc1/Gaa/Srgn/Gas1/Star/Limd1/Bst2/Sfpq/Jak2/Lmo4/Ar/Zfp36/Plxnd1/Fzd4/Stat3/Lif/Rhoj/Senp2/Abca8b/Il4ra/Agt/Rock2/Dusp10/Mkln1/Slc7a11/Igf2bp2/Egfr/Spry2/Dtx3l/Jak1/Zeb2/Gadd45a/Slc4a7/Vegfd/Gpc3/Acsl1
BP	GO:0003006	developmental process involved in reproduction	125	0.340068	1.86445	0.000483084	0.00218274	0.00106834	310	tags=30%, list=15%, signal=27%	Sfrp1/Ptx3/Cebpb/Adamts1/Igf1/Ggt5/Cxcl12/Serpine2/Mmp2/Il11ra1/Ptgs2/Xist/Psap/Zfp36l1/Fst/Ctsb/Tiparp/Ctsl/Lrp6/Kitl/Vcam1/Vegfa/Csf1/Nrip1/Itgav/Htra1/Fem1b/Qk/Ace/Junb/Adamts2/Sox9/Jmjd1c/Sfrp2/Icam1/Pdgfra/Casp4
BP	GO:0042325	regulation of phosphorylation	201	0.298123	1.78108	0.000497468	0.00221722	0.00108521	500	tags=39%, list=24%, signal=33%	Apoe/Sfrp1/Enpp2/Gas6/Fabp4/Plpp3/Tnxb/Rarres2/Zbtb20/Il6/Igf1/Thbs1/Ntrk2/Trib1/Ptgs2/Dusp1/Errfi1/Ddr2/Slc4a4/Bmper/Parp14/Irgm1/Lrp6/Lrp1/Ccnl1/Trf/Kitl/Vegfa/Fmr1/Csf1/App/Il6st/Aplp2/Fgfr1/Ace/Xdh/Akap13/Sox9/Fbln1/Sfrp2/Ngf/Socs1/Icam1/Stat2/Pdgfra/Gfra1/Fn1/Ddx3x/Hif1a/Spred1/Gdnf/Dab2/Fndc1/Jak2/Lmo4/Ar/Fzd4/Stat3/Lif/Senp2/Agt/Rock2/Dusp10/Egfr/Spry2/Zeb2/Gadd45a/Vegfd/Acsl1/Igfbp3/Pim1/Ubash3b/Bmpr2/Ccn1/Socs3/Pik3r1/Marcks/Vtn/Tead1
BP	GO:0007017	microtubule-based process	92	-0.29974	-1.8889	0.000558309	0.00245506	0.00120162	704	tags=51%, list=34%, signal=35%	Xpo1/Tppp3/Cenpe/Ssna1/Dctn3/Bccip/Tpx2/Vcp/Slirp/Npm1/Racgap1/Gabarap/Dynlrb1/Cdc42/Fkbp4/Dctn2/Dynll1/Knstrn/Tubb2b/Copg1/Nudc/Rac1/Hspa1a/Tuba1b/Flna/Ift20/Capzb/Rhoa/Rps3/Actr3/Cdc20/Myh9/Yif1b/Kpnb1/Pclaf/Cav1/Anxa5/Cfl1/Stmn1/Tuba1a/Ccnb2/Birc5/Lmna/Cenpa/Ranbp1/Tubb5/Gapdh
BP	GO:0033043	regulation of organelle organization	179	-0.237048	-1.72231	0.000738503	0.00310334	0.00151892	557	tags=41%, list=27%, signal=33%	Arpc5/Gpx1/Wasf2/Vasp/Cdc42/Siva1/Rala/Msn/Pdlim4/Cct3/Fkbp4/Capn2/Arpc4/Dynll1/Surf4/Hras/Hnrnpd/Cct6a/Ywhah/Mki67/Rac1/Hspa1a/Pdcd5/Ube2c/Sar1a/Flna/Ift20/Capzb/Atpif1/Cct8/Ilk/Slc25a4/Myadm/Akt1/Bax/Arpc1b/Tspo/Cct4/Rhoa/Tcp1/Arpc2/Anxa1/Dstn/Pebp1/Rps3/Actr3/Cdc20/Cct7/Bnip3/Tmsb4x/Vdac3/Wdr1/Cct5/Arhgdia/Cct2/Cav1/Vdac1/Tmed9/Capg/Cfl1/Slc25a5/Calr/Stmn1/S100a10/Pfn1/Arf1/Higd1a/Birc5/Prelid1/Lmna/Fam162a/Tpm1/Actg1
BP	GO:0006090	pyruvate metabolic process	26	-0.477339	-2.13614	0.000834135	0.00343058	0.00167909	34	tags=38%, list=2%, signal=38%	Gpi1/Galk1/Ldha/Aldoa/Eno1/Pgam1/Tpi1/Pkm/Gapdh/Pgk1
BP	GO:0031324	negative regulation of cellular metabolic process	357	0.249062	1.58841	0.00131039	0.00509149	0.00249201	459	tags=30%, list=22%, signal=28%	Apoe/Apod/Sfrp1/Ptx3/Mmp3/Serping1/Gas6/Fabp4/Plpp3/Cebpb/Itih5/Zbtb20/Il6/Hk2/Igf1/Hmox1/Serpina3n/Isg15/Serpine2/Ifi204/Thbs1/Nfkb1/Il33/Ntrk2/Nsd3/Trib1/Ifi207/Ptgs2/Itm2a/Dusp1/Dpep1/Zfp36l1/Fst/Itm2b/Errfi1/Parp14/Spon1/Lrp6/Lrp1/Nampt/Nr4a3/Vegfa/Noct/Fmr1/Nrip1/Gclc/App/Itgav/Qk/Zfp451/Zfp703/Fgfr1/Peg3/Klf2/Tfpi2/Xdh/Trim30a/Plat/Sox9/Cst3/Bag3/Klf4/Bach1/Timp2/Fbln1/Sfrp2/Dusp5/Ngf/Cebpd/Socs1/Ets2/Tent5a/Enc1/Pi16/Eif4e/Ddx3x/Nfib/Hif1a/Spred1/Gdnf/Dapk1/Por/Sox11/Notch1/Dab2/Sp100/Cryab/Gas1/Limd1/Sfpq/Tle1/Ar/Smg1/Zfp36/Stat3/Itm2c/Senp2/Agt/Rock2/Dusp10/Spry2/Dtx3l/Maf/Zeb2/Gadd45a/Gpc3/Id2/Igfbp3
BP	GO:0030856	regulation of epithelial cell differentiation	26	0.532647	2.07519	0.00143297	0.00541833	0.00265199	449	tags=62%, list=22%, signal=49%	Cebpb/Btg1/Zfp36l1/Errfi1/Vegfa/Xdh/Sox9/Spred1/Gdnf/Notch1/S1pr3/Zfp36/Lif/Rock2/Spry2/Zeb2
BP	GO:0030968	endoplasmic reticulum unfolded protein response	20	-0.511489	-2.09986	0.00143662	0.00542173	0.00265365	564	tags=70%, list=28%, signal=51%	Ccnd1/Hspa5/Eif2s1/Cops5/Herpud1/Derl1/Stub1/Selenos/Atf3/Bax/Dnajc3/Tmed2/Pdia6/Serp1
BP	GO:0110148	biomineralization	28	0.50237	2.0058	0.00163294	0.00600166	0.00293749	479	tags=61%, list=23%, signal=47%	Gas6/Cebpb/Clec3b/Igf1/Isg15/Ptgs2/Ddr2/Gpm6b/Mgp/Sox9/Ltbp3/Hif1a/Notch1/Srgn/Gpc3/Bmpr2/Ccn1
BP	GO:0060759	regulation of response to cytokine stimulus	24	0.553751	2.10738	0.00178856	0.00645013	0.00315699	393	tags=54%, list=19%, signal=44%	Gas6/Il6/Isg15/Il1r1/Parp14/Irgm1/Csf1/Il6st/Klf4/Socs1/Stat2/Hif1a/Irf7
BP	GO:0045184	establishment of protein localization	266	-0.199723	-1.54815	0.00186443	0.00667807	0.00326856	429	tags=31%, list=21%, signal=28%	Hras/F2r/Derl1/Cct6a/Ywhah/Guk1/Tomm7/Selenos/Copg1/Tomm22/Rac1/Pdcd5/Sar1a/Cyp51/Flna/Ift20/Atpif1/Cct8/Yif1a/Sri/Snx3/Sec61a1/Akt1/Cope/Bax/Clta/Copb2/Copz2/Tspo/Ywhae/Cct4/Uqcc2/Tcp1/Arpc2/Gdi2/Idh2/Tmed10/Park7/Anxa1/Timm23/Selenok/Rpl11/Tmed2/Actr3/Arl1/Cct7/Phb2/Naca/Myh9/Yif1b/Rack1/Kpnb1/Timm13/Ywhaq/Srp9/Rab2a/Calm1/Sec13/Ufm1/Ap2m1/Btf3/Cct5/Serp1/Hsp90ab1/Cct2/Cav1/Tmed9/Anxa5/Cfl1/Kdelr2/Calr/Spcs2/Kdelr3/Arf1/Birc5/Lmna/Txn1/Ran/Anp32b/Sec61b/Ppia/Eif5a
BP	GO:0030029	actin filament-based process	133	-0.243599	-1.68938	0.00214979	0.00742997	0.00363657	357	tags=30%, list=17%, signal=27%	Cnn2/Flna/Capzb/Ilk/Csrp1/Sri/Myadm/Arpc1b/Cald1/Rhoa/Arpc2/Zyx/Anxa1/Dstn/Actr3/Myh9/Pdlim1/Tmsb4x/Myl6/Actn1/Wdr1/Abracl/Arhgdia/Cav1/Capg/Cfl1/Hsp90b1/Calr/Stmn1/S100a10/Pfn1/Arf1/Tpm4/Ran/Actb/Tpm1/Actg1/Csrp2/Tpm2/Acta2
BP	GO:0030001	metal ion transport	93	0.349871	1.84803	0.0021989	0.00755993	0.00370019	360	tags=31%, list=18%, signal=27%	Cxcl10/Gas6/Steap4/Cxcl9/Cp/Igf1/Cxcl12/Serpine2/Ptgs2/Cxcl1/B2m/Scn7a/Pde4b/Slc4a4/Ccl8/Ccl2/Slc5a3/Trf/Fmr1/Itgav/Fxyd1/Fxyd6/Ace/Ngf/Icam1/Lcn2/Homer1/Mylk/Gem
BP	GO:0048525	negative regulation of viral process	24	0.54499	2.07403	0.00229957	0.00782409	0.00382948	554	tags=75%, list=27%, signal=55%	Gsn/Ptx3/Isg15/Ifi204/Ifi207/Rsad2/Trim25/Trim30a/Fbln1/Sp100/Bst2/Zfp36/Zc3hav1/Oasl2/Eif2ak2/Hexim1/Ifih1/Ly6e
BP	GO:0098813	nuclear chromosome segregation	37	-0.386901	-1.94351	0.00246178	0.00831853	0.00407148	1107	tags=92%, list=54%, signal=43%	Top2a/Chmp6/Chmp1a/Rab11a/Smc1a/Anapc11/Rcc2/Anapc15/Tpr/Chmp2a/Cenpx/Anapc5/Ccnb1/Cenpf/Tacc3/Rad21/Cdca8/Cenpe/Cdc16/Naa10/Racgap1/Cdc42/Dctn2/Knstrn/Smc2/Nudc/Ube2c/Smc4/Actr3/Cdc20/Phb2/Kpnb1/Birc5/Ran
BP	GO:0019058	viral life cycle	56	0.397795	1.89698	0.00271388	0.00899978	0.00440491	437	tags=41%, list=21%, signal=33%	Gsn/Apoe/Ptx3/Gas6/Isg15/Ifi204/Ifi207/Rsad2/Ctsb/Ctsl/Ccl8/Fmr1/Itgav/Pcsk5/Trim25/Trim30a/Icam1/Ddx3x/Notch1/Bst2/Zc3hav1/Oasl2/Rock2
BP	GO:0071695	anatomical structure maturation	38	0.456092	1.95998	0.00302637	0.00988714	0.00483923	721	tags=71%, list=35%, signal=47%	Myoc/Igf1/Mmp2/Ptgs2/Ctsl/Vegfa/App/Fem1b/Aldh1a2/Fgfr1/Klf2/Ngf/Adamts12/Ankrd17/Hif1a/Notch1/Pou2f2/Id2/Xylt1/Tgfb2/B4galt5/Fam20c/Cebpa/Nrcam/Ccl19/Runx1/Ano6
BP	GO:0071705	nitrogen compound transport	286	-0.191741	-1.48525	0.00304755	0.00993985	0.00486503	401	tags=29%, list=20%, signal=27%	Ywhah/Guk1/Tomm7/Slc35b1/Selenos/Copg1/Hnrnpa3/Tomm22/Rac1/Pdcd5/Sar1a/Cyp51/Flna/Ift20/Atpif1/Mrpl18/Yif1a/Slc25a4/Alyref/Sri/Snx3/Sec61a1/Akt1/Cope/Bax/Clta/Copb2/Copz2/Ywhae/Uqcc2/Aimp1/Tcp1/Arpc2/Gdi2/Idh2/Tmed10/Park7/Anxa1/Timm23/Selenok/Rpl11/Tmed2/Actr3/Arl1/Phb2/Naca/Myh9/Yif1b/Rack1/Kpnb1/Timm13/Ywhaq/Srsf3/Srp9/Rab2a/Sec13/Ufm1/Ap2m1/Btf3/Serp1/Hsp90ab1/Cav1/Hnrnpa1/Tmed9/Anxa5/Cfl1/Kdelr2/Slc25a5/Calr/Spcs2/Kdelr3/Arf1/Birc5/Lmna/Txn1/Ran/Anp32b/Sec61b/Ybx1/Actb/Ppia/Eif5a
BP	GO:0071230	cellular response to amino acid stimulus	20	0.550478	1.97097	0.00317101	0.0102914	0.0050371	317	tags=45%, list=16%, signal=38%	Col4a1/Mmp3/Cebpb/Mmp2/Ntrk2/Col3a1/Socs1/Pdgfra/Col6a1
BP	GO:0043632	modification-dependent macromolecule catabolic process	122	-0.248818	-1.6851	0.00351509	0.0112414	0.00550209	594	tags=45%, list=29%, signal=34%	Rnf7/Psmd4/Vcp/Psma5/Rnf187/Hspa5/Gabarap/Sumo2/Ube2n/Psmd3/Psmc6/Psmc5/Ddb1/Herpud1/Commd1/Rps27a/Derl1/Psmd14/Canx/Stub1/Eif3h/Psma1/Selenos/Psmc1/Hspa1a/Ube2c/Ube2l3/Psmd6/Psma6/Akt1/Psmc4/Rbx1/Psma3/Psmc2/Psmb5/Ube2s/Rpl5/Park7/Rpl11/Nedd8/Cdc20/Psmc3/Psmd7/Psmd2/Rack1/Psma2/Hsp90ab1/Psma4/Psmd8/Cav1/Hsp90b1/Calr/Psmb3/Psma7/Sec61b
BP	GO:0048589	developmental growth	134	0.297936	1.65584	0.00395135	0.0124348	0.00608616	482	tags=37%, list=24%, signal=31%	Apoe/Sfrp1/Ptx3/Ccl11/Igf1/Cxcl12/Thbs1/Col14a1/Psap/Zfp36l1/Plac8/Col3a1/Clic4/Ddr2/Meg3/Lrp6/Ifrd1/Lrp1/Vegfa/Fubp1/Csf1/App/Lgmn/Fgfr1/Klf2/Akap13/Sox9/Tgfbr3/Sfrp2/Ngf/Igsf10/Dclk1/Plau/Pdgfra/Pi16/Fn1/Por/Notch1/Gas1/Ar/Lncpint/Stat3/Agt/Dusp10/Spry2/Zeb2/Pim1/Bmpr2/Raph1/Fbln5
BP	GO:0040007	growth	182	0.286375	1.66743	0.00395988	0.0124417	0.00608956	484	tags=36%, list=24%, signal=30%	Apoe/Sfrp1/Ptx3/Igfbp4/Gas6/Ccl11/Igf1/Selenop/Mndal/Cxcl12/Serpine2/Thbs1/Col14a1/Psap/Zfp36l1/Plac8/Col3a1/Clic4/Ddr2/Meg3/Lrp6/Ifrd1/Lrp1/Vegfa/Fubp1/Csf1/App/Igfbp7/Lgmn/Fgfr1/Klf2/Akap13/Sox9/Tgfbr3/Sfrp2/Ngf/Igsf10/Socs1/Dclk1/Plau/Pdgfra/Pi16/Fn1/Ddx3x/Hif1a/Por/Notch1/Dab2/Cryab/Gas1/Bst2/Ar/Lncpint/Stat3/Agt/Dusp10/Egfr/Spry2/Zeb2/Gpc3/Igfbp3/Pim1/Bmpr2/Raph1/Fbln5/Socs3
BP	GO:0046209	nitric oxide metabolic process	25	0.484077	1.85768	0.00461412	0.0140927	0.00689765	437	tags=56%, list=21%, signal=45%	Ptx3/Il6/Igf1/Ptgs2/Cyp1b1/Sod2/App/Klf2/Klf4/Icam1/Por/Jak2/Agt/Rock2
BP	GO:0043524	negative regulation of neuron apoptotic process	49	0.389516	1.79823	0.00469975	0.0142878	0.00699313	435	tags=45%, list=21%, signal=36%	Apoe/Cebpb/Hmox1/Mt1/Ntrk2/Sod2/Ccl2/Lrp1/Nr4a3/Vegfa/Grn/Fmr1/Gclc/Chl1/Lgmn/Ngf/Lcn2/Hif1a/Gdnf/Star/Jak2/Agt
BP	GO:0015031	protein transport	243	-0.195323	-1.48291	0.00499218	0.0151301	0.0074054	401	tags=29%, list=20%, signal=27%	Ywhah/Guk1/Tomm7/Selenos/Copg1/Tomm22/Rac1/Pdcd5/Sar1a/Cyp51/Flna/Ift20/Atpif1/Yif1a/Sri/Snx3/Sec61a1/Akt1/Cope/Bax/Clta/Copb2/Copz2/Ywhae/Uqcc2/Tcp1/Arpc2/Gdi2/Idh2/Tmed10/Park7/Anxa1/Timm23/Selenok/Rpl11/Tmed2/Actr3/Arl1/Phb2/Naca/Myh9/Yif1b/Rack1/Kpnb1/Timm13/Ywhaq/Srp9/Rab2a/Sec13/Ufm1/Ap2m1/Btf3/Serp1/Hsp90ab1/Cav1/Tmed9/Anxa5/Cfl1/Kdelr2/Calr/Spcs2/Kdelr3/Arf1/Birc5/Lmna/Txn1/Ran/Anp32b/Sec61b/Ppia/Eif5a
BP	GO:0198738	cell-cell signaling by wnt	62	0.364599	1.76963	0.00528682	0.0158283	0.00774712	502	tags=45%, list=25%, signal=35%	Apoe/Sfrp1/Plpp3/Myoc/Rnf213/Nfkb1/Lrp6/Lrp1/App/Zfp703/Sox9/Klf4/Sfrp2/Dkk2/Rbms3/Ddx3x/Notch1/Dab2/Limd1/Tle1/Fzd4/Senp2/Egfr/Zeb2/Gpc3/Bicc1/Cdk14/Csnk1a1
BP	GO:0070972	protein localization to endoplasmic reticulum	26	-0.424934	-1.90163	0.00535167	0.0159982	0.00783025	669	tags=65%, list=33%, signal=45%	Tram1/Srp19/Srp72/Sec61g/Hspa5/Kdelr1/Spcs3/Ssr3/Srprb/Herpud1/Sec61a1/Rer1/Srp9/Kdelr2/Spcs2/Kdelr3/Sec61b
BP	GO:0051704	multi-organism process	126	0.29862	1.64725	0.005411	0.0161227	0.00789122	266	tags=25%, list=13%, signal=24%	Ptx3/Thbd/Gas6/Adamts1/Igf1/Selenop/Ggt5/Cxcl12/Serpine2/Mmp2/Il11ra1/Ptgs2/Fst/Clic4/Ctsb/Ctsl/Kitl/Vegfa/Grn/Fmr1/Nrip1/App/Itgav/Pcsk5/Klf9/Qk/Aplp2/Ace/Junb/Adamts2/Plat/Sox9
BP	GO:0007059	chromosome segregation	51	-0.334204	-1.83977	0.00575988	0.0169105	0.0082768	1026	tags=82%, list=50%, signal=42%	Rab11a/Pmf1/Smc6/Smc1a/Anapc11/Rcc2/Anapc15/Tpr/Chmp2a/Cenpx/Anapc5/Ccnb1/Cenpw/Cenpf/Tacc3/Rad21/Cdca8/Cenpe/Ciao2b/Ciao2a/Cdc16/Naa10/Racgap1/Cdc42/Dctn2/Ube2i/Knstrn/Smc2/Mki67/Nudc/Ube2c/Smc4/Spc24/Rps3/Actr3/Cdc20/Phb2/Kpnb1/Banf1/Slc25a5/Birc5/Ran
BP	GO:0010959	regulation of metal ion transport	60	0.365945	1.76932	0.00619376	0.0179173	0.00876958	360	tags=35%, list=18%, signal=30%	Cxcl10/Cxcl9/Igf1/Cxcl12/Serpine2/Ptgs2/Cxcl1/B2m/Pde4b/Ccl2/Trf/Fmr1/Fxyd1/Fxyd6/Ace/Ngf/Icam1/Lcn2/Homer1/Mylk/Gem
BP	GO:0032504	multicellular organism reproduction	95	0.330473	1.75309	0.00636757	0.0183126	0.00896303	448	tags=36%, list=22%, signal=29%	Sfrp1/Ptx3/Enpp2/Adamts1/Igf1/Ggt5/Cxcl12/Serpine2/Il11ra1/Ptgs2/Fst/Ctsb/Ctsl/Kitl/Grn/Nrip1/App/Qk/Aplp2/Ace/Junb/Adamts2/Plat/Sox9/Plau/Pdgfra/Ddx3x/Notch1/Taf4b/Ar/Fzd4/Lif/Agt/Aff4
BP	GO:0045428	regulation of nitric oxide biosynthetic process	20	0.511858	1.8327	0.00936826	0.0251095	0.0122898	437	tags=60%, list=21%, signal=48%	Ptx3/Il6/Igf1/Ptgs2/Sod2/App/Klf2/Klf4/Icam1/Jak2/Agt/Rock2
BP	GO:0031331	positive regulation of cellular catabolic process	73	0.344016	1.75222	0.00988603	0.0264254	0.0129338	459	tags=40%, list=22%, signal=32%	Apoe/Zbtb20/Il6/Dcn/Igf1/Hmox1/Il33/Trib1/Zfp36l1/Slc4a4/Irgm1/Lrp1/Noct/Fmr1/Gclc/App/Qk/Rnf217/Trim30a/Bag3/Arih1/Hif1a/Dapk1/Dab2/Zfp36/Zc3hav1/Rock2/Dtx3l/Igfbp3
BP	GO:0007411	axon guidance	30	0.466078	1.89769	0.0101613	0.0270145	0.0132222	530	tags=60%, list=26%, signal=45%	Cxcl12/Emb/Lrp1/Nr4a3/Vegfa/Lama2/Mycbp2/App/Chl1/Nfib/Gdnf/Efnb2/Notch1/Gas1/Plxnd1/Bmpr2/Slit3/Tgfb2
BP	GO:0097485	neuron projection guidance	30	0.466078	1.89769	0.0101613	0.0270145	0.0132222	530	tags=60%, list=26%, signal=45%	Cxcl12/Emb/Lrp1/Nr4a3/Vegfa/Lama2/Mycbp2/App/Chl1/Nfib/Gdnf/Efnb2/Notch1/Gas1/Plxnd1/Bmpr2/Slit3/Tgfb2
BP	GO:0006919	activation of cysteine-type endopeptidase activity involved in apoptotic process	20	-0.449185	-1.84408	0.0102395	0.0271857	0.013306	594	tags=65%, list=29%, signal=47%	Rnf7/Vcp/Mtch1/Hspd1/Pdcd6/F2r/Cycs/Bax/Rack1/Dap/Rps27l/Anp32b/Fam162a
BP	GO:0080164	regulation of nitric oxide metabolic process	21	0.487968	1.78902	0.010625	0.0280203	0.0137144	437	tags=57%, list=21%, signal=45%	Ptx3/Il6/Igf1/Ptgs2/Sod2/App/Klf2/Klf4/Icam1/Jak2/Agt/Rock2
BP	GO:0009612	response to mechanical stimulus	21	0.487853	1.7886	0.0108706	0.0285916	0.0139941	85	tags=29%, list=4%, signal=28%	Gsn/Igf1/Cxcl12/Serpine2/Nfkb1/Mmp2
BP	GO:0008219	cell death	389	0.224154	1.42814	0.010969	0.0287737	0.0140832	443	tags=29%, list=22%, signal=28%	Cxcl10/Gsn/Apoe/Sfrp1/Cxcl2/Mmp3/Srpx/Hp/Gas6/Cebpb/Il6/Hk2/Igf1/Hmox1/Fap/Ifi27l2a/Cxcl12/Ifi204/Thbs1/Nfkb1/Mt1/Mmp2/Il33/Ntrk2/Ifi207/Ptgs2/Cxcl1/Cyp1b1/Ifit3/Dusp1/Dpep1/Btg1/Psap/Zfp36l1/Plac8/Itm2b/Sod2/Ctsb/Ccl2/Lrp6/Lrp1/Tac1/Kitl/Nr4a3/Hspg2/Vegfa/Grn/Fmr1/Csf1/Gclc/App/Itgav/Lifr/Pnp/Fem1b/Qk/Aldh1a2/Chl1/Lgmn/Fgfr1/Peg3/Ace/Sox9/Cst3/Bag3/Tgfbr3/Klf4/Sfrp2/Mknk2/Ngf/Peli1/Col18a1/Plau/Icam1/Casp4/Susd6/Phlda1/Txnrd1/Lcn2/Csrnp1/Ctsh/Fn1/Ddx3x/Emp1/Hif1a/Gdnf/Efnb2/Dapk1/Por/Sox11/Notch1/Dab2/Sp100/Grina/Cd248/Cryab/Fndc1/Srgn/Gas1/Star/Sfpq/Jak2/Tle1/Ar/Zfp36/Stat3/Itm2c/Agt/Rock2/Slc7a11/Egfr/Spry2
BP	GO:0051301	cell division	112	-0.231949	-1.53501	0.0126822	0.0325397	0.0159265	476	tags=32%, list=23%, signal=26%	Gnai2/Ube2i/Knstrn/Arpp19/Plec/Smc2/Nudc/Ube2c/Pin1/Cks2/Ccdc124/Smc4/Clta/Rhoa/Ube2s/Cks1b/Dstn/Spc24/Cdk4/Rps3/Actr3/Cdc20/Myh9/Calm1/Cdca3/Cfl1/Stmn1/Ppp1ca/Arf1/Ccnb2/Birc5/Cenpa/Ptn/Ran/Ybx1/Thbs4
BP	GO:0031341	regulation of cell killing	20	0.491795	1.76086	0.0147303	0.036779	0.0180014	341	tags=45%, list=17%, signal=38%	Cxcl1/B2m/Ccl2/H2-K1/H2-D1/Cfh/Pnp/Cd55/Cxcl5
BP	GO:2001057	reactive nitrogen species metabolic process	26	0.462469	1.80177	0.0150588	0.0375041	0.0183563	437	tags=54%, list=21%, signal=43%	Ptx3/Il6/Igf1/Ptgs2/Cyp1b1/Sod2/App/Klf2/Klf4/Icam1/Por/Jak2/Agt/Rock2
BP	GO:0110149	regulation of biomineralization	22	0.482241	1.7783	0.0153093	0.0377937	0.018498	479	tags=59%, list=23%, signal=46%	Gas6/Cebpb/Isg15/Ddr2/Gpm6b/Mgp/Sox9/Ltbp3/Hif1a/Notch1/Srgn/Bmpr2/Ccn1
BP	GO:0060491	regulation of cell projection assembly	31	-0.345682	-1.65802	0.0190936	0.0450472	0.0220482	647	tags=55%, list=32%, signal=38%	Dbn1/Anln/Brk1/Wasf2/Cdc42/Rala/Dynll1/Hras/Rac1/Ift20/Capzb/Arpc2/Actr3/Vdac3/Cav1/Cfl1/Pfn1
BP	GO:0008064	regulation of actin polymerization or depolymerization	34	-0.336425	-1.64314	0.0201698	0.046912	0.0229609	371	tags=56%, list=18%, signal=47%	Arpc5/Wasf2/Vasp/Arpc4/Rac1/Capzb/Myadm/Arpc1b/Rhoa/Arpc2/Dstn/Actr3/Tmsb4x/Wdr1/Capg/Cfl1/Pfn1/Arf1/Tpm1
BP	GO:0030832	regulation of actin filament length	34	-0.336425	-1.64314	0.0201698	0.046912	0.0229609	371	tags=56%, list=18%, signal=47%	Arpc5/Wasf2/Vasp/Arpc4/Rac1/Capzb/Myadm/Arpc1b/Rhoa/Arpc2/Dstn/Actr3/Tmsb4x/Wdr1/Capg/Cfl1/Pfn1/Arf1/Tpm1
BP	GO:0032970	regulation of actin filament-based process	78	-0.257598	-1.59329	0.0212861	0.0489308	0.023949	371	tags=35%, list=18%, signal=29%	Rac1/Cnn2/Flna/Capzb/Ilk/Sri/Myadm/Arpc1b/Rhoa/Arpc2/Dstn/Actr3/Myh9/Tmsb4x/Wdr1/Abracl/Arhgdia/Cav1/Capg/Cfl1/Stmn1/S100a10/Pfn1/Arf1/Tpm1/Actg1/Acta2
BP	GO:0044706	multi-multicellular organism process	35	0.401843	1.68498	0.0225617	0.051324	0.0251204	244	tags=34%, list=12%, signal=31%	Thbd/Serpine2/Mmp2/Il11ra1/Ptgs2/Ctsb/Ctsl/Vegfa/Grn/Pcsk5/Klf9/Junb
BP	GO:0000723	telomere maintenance	24	-0.414711	-1.80521	0.025191	0.056075	0.0274457	544	tags=54%, list=27%, signal=40%	Nhp2/Cct3/Hnrnpd/Cct6a/Hspa1a/Cct8/Cct4/Tcp1/Cct7/Cct5/Hsp90ab1/Cct2/Lmna
BP	GO:1990845	adaptive thermogenesis	31	0.402626	1.64623	0.0265176	0.0586303	0.0286964	792	tags=74%, list=39%, signal=46%	Fabp4/Cebpb/Plac8/Adamts5/Mfap2/Kdm6b/Vegfa/Lcn2/Notch1/Jak2/Il4ra/Acsl1/Scd1/Thra/G0s2/Ogt/Lnpep/Zfp516/Lama4/Ebf2/Prlr/Dio2/Gja1
BP	GO:0048511	rhythmic process	54	0.3588	1.6909	0.0288242	0.0621265	0.0304076	214	tags=24%, list=10%, signal=22%	Ptx3/Enpp2/Adamts1/Il6/Igf1/Ntrk2/Mat2a/Top1/Nampt/Noct/Mycbp2/Nrip1/Klf9
BP	GO:0002263	cell activation involved in immune response	33	0.398719	1.66056	0.0319427	0.0676635	0.0331177	206	tags=30%, list=10%, signal=28%	Fgl2/Il6/Lbp/Hmox1/Il33/Itm2a/Lrp1/Nr4a3/Grn/App
BP	GO:0001909	leukocyte mediated cytotoxicity	20	0.463522	1.65963	0.0321804	0.0680208	0.0332926	341	tags=40%, list=17%, signal=34%	Cxcl1/B2m/Ccl2/H2-K1/H2-D1/Pnp/Ctsh/Cxcl5
BP	GO:0045807	positive regulation of endocytosis	25	0.425243	1.6319	0.0325007	0.0684042	0.0334802	206	tags=32%, list=10%, signal=29%	Apoe/Lbp/B2m/Lrp1/Trf/Vegfa/Fmr1/App
BP	GO:1903531	negative regulation of secretion by cell	25	0.423399	1.62482	0.0339892	0.0710815	0.0347906	198	tags=24%, list=10%, signal=22%	Apoe/Sfrp1/Il6/Hmox1/Rsad2/Fmr1
BP	GO:0060560	developmental growth involved in morphogenesis	47	0.359438	1.6357	0.0341064	0.0712508	0.0348735	478	tags=43%, list=23%, signal=33%	Apoe/Sfrp1/Ccl11/Cxcl12/Lrp6/Ifrd1/Lrp1/Vegfa/Csf1/App/Sox9/Sfrp2/Ngf/Dclk1/Fn1/Notch1/Spry2/Zeb2/Bmpr2/Raph1
BP	GO:0099177	regulation of trans-synaptic signaling	56	0.324707	1.54844	0.0377644	0.0769346	0.0376554	440	tags=38%, list=22%, signal=30%	Apoe/Glul/Serpine2/Mme/Ntrk2/Ptgs2/Ccl2/Tac1/Lama2/Fmr1/App/Lgmn/Ngf/Homer1/Eif4e/Srgn/Star/Jak2/Stat3/Agt/Slc7a11
BP	GO:1904951	positive regulation of establishment of protein localization	57	-0.274524	-1.56941	0.0397325	0.080138	0.0392233	529	tags=51%, list=26%, signal=39%	Cdc42/Oaz1/Cct3/Commd1/Hras/Cct6a/Tomm7/Rac1/Pdcd5/Sar1a/Flna/Cct8/Sri/Ywhae/Cct4/Tcp1/Arpc2/Tmed10/Actr3/Cct7/Rack1/Cct5/Serp1/Hsp90ab1/Cct2/Arf1/Ran/Anp32b/Ppia
BP	GO:0040008	regulation of growth	124	0.270001	1.48091	0.0397436	0.080138	0.0392233	547	tags=39%, list=27%, signal=30%	Apoe/Sfrp1/Igfbp4/Gas6/Igf1/Selenop/Mndal/Cxcl12/Serpine2/Col14a1/Plac8/Ifrd1/Lrp1/Vegfa/Csf1/App/Igfbp7/Lgmn/Fgfr1/Tgfbr3/Sfrp2/Ngf/Socs1/Pi16/Fn1/Ddx3x/Hif1a/Notch1/Dab2/Cryab/Gas1/Bst2/Ar/Stat3/Agt/Dusp10/Egfr/Gpc3/Igfbp3/Pim1/Bmpr2/Socs3/Il3ra/Slit3/Jarid2/Tgfb2/Creg1/Igfbp5
BP	GO:0008217	regulation of blood pressure	35	0.376184	1.57739	0.0409814	0.081714	0.0399947	556	tags=57%, list=27%, signal=42%	Gas6/Rarres2/Hmox1/Ptgs2/Sod2/Nampt/Tac1/Aoc3/Gna13/Ace/Gch1/Arhgef12/Ar/Agt/Id2/Bmpr2/Pik3r1/Ramp2/Hsd11b2/Enpep
BP	GO:1901888	regulation of cell junction assembly	32	0.379906	1.57286	0.0412698	0.0821518	0.040209	243	tags=28%, list=12%, signal=25%	Apod/Enpp2/Myoc/Ntrk2/Lrp1/Vegfa/App/Gpm6b/Ace
BP	GO:1901615	organic hydroxy compound metabolic process	65	0.316096	1.56134	0.0412844	0.0821518	0.040209	622	tags=51%, list=30%, signal=36%	Apoe/Plpp3/Nfkb1/Cyp1b1/Ctsb/Ctsl/Slc5a3/Lrp1/App/Hsd17b7/Aplp2/Fgfr1/Abca1/Cpq/Gch1/Npc2/Hif1a/Por/Dab2/Chka/Star/Ctsk/Slc7a11/Zeb2/Naaa/Tgfb2/Ly6e/Slc16a2/Cyp7b1/Adh1/Saa1/Bmp5/Cebpa
BP	GO:0051235	maintenance of location	57	0.317222	1.51767	0.0421053	0.0830457	0.0406465	59	tags=11%, list=3%, signal=11%	Lpl/Cxcl10/Gsn/Apoe/Cxcl9/Hk2
BP	GO:0045727	positive regulation of translation	35	-0.311742	-1.54264	0.042113	0.0830457	0.0406465	441	tags=40%, list=22%, signal=32%	Eif6/Rps3a1/Hnrnpd/Dnajc3/Uqcc2/Rpl5/Cdk4/C1qbp/Serp1/Rps27l/Eif5a/Vim/Rbm3/Pkm
BP	GO:0002456	T cell mediated immunity	24	0.450037	1.71268	0.0434115	0.0848419	0.0415256	330	tags=42%, list=16%, signal=35%	Il6/B2m/Il1r1/Rsad2/H2-K1/H2-D1/Pnp/Cd55/Icam1/Ctsh
BP	GO:0048041	focal adhesion assembly	20	0.45545	1.63073	0.0440226	0.0857675	0.0419786	219	tags=35%, list=11%, signal=32%	Apod/Enpp2/Myoc/Lrp1/Vegfa/Itgav/Gpm6b
BP	GO:0002700	regulation of production of molecular mediator of immune response	22	0.427543	1.5766	0.046589	0.0891993	0.0436583	298	tags=41%, list=15%, signal=35%	Il6/Hmox1/Il33/B2m/Il1r1/Rsad2/Nr4a3/Tril/Cd55
BP	GO:0031669	cellular response to nutrient levels	31	0.376962	1.5413	0.0469256	0.0894902	0.0438007	180	tags=19%, list=9%, signal=18%	Lpl/Gas6/Glul/Ifi204/Ifi207/Lamp2
BP	GO:0007163	establishment or maintenance of cell polarity	31	-0.313746	-1.50484	0.048941	0.0917353	0.0448996	371	tags=42%, list=18%, signal=35%	Rac1/Ift20/Ilk/Rhoa/Actr3/Myh9/Pdlim1/Wdr1/Hsp90ab1/Cfl1/Lmna/Cenpa/Actb
BP	GO:0010557	positive regulation of macromolecule biosynthetic process	258	0.218883	1.35285	0.0552359	0.101129	0.0494972	514	tags=34%, list=25%, signal=29%	Apoe/Sfrp1/Lum/Cebpb/Il6/Dcn/Igf1/Ifi204/Thbs1/Nfkb1/Il33/Nsd3/Ifi207/Cyp1b1/Plac8/Ccl2/Lrp6/Ifrd1/Nampt/Elf1/Nfia/Trf/Kdm6b/Nr4a3/Vegfa/Fmr1/Nrip1/Ier5/App/Klf9/Med13/Mafb/Zfp451/Plagl1/Fgfr1/Peg3/Junb/Klf2/Ell2/Sox9/Cst3/Klf4/Bach1/Sfrp2/Cebpd/Ets2/Smoc2/Kdm7a/Csrnp1/Rbms3/Ddx3x/Nfat5/Nfib/Hif1a/Gdnf/Sox11/Notch1/Pou2f2/Dab2/Sp100/Irf7/Sfpq/Jak2/Lmo4/Ar/Helz2/Fzd4/Stat3/Lif/Senp2/Agt/Egfr/Dtx3l/Maf/Zeb2/Id2/Pim1/Bmpr2/Ccn1/Dot1l/Fbln5/Pik3r1/Shox2/Tead1/Nr4a1/Prdm2/Irs2/Aff1
BP	GO:0043547	positive regulation of GTPase activity	24	0.405704	1.54396	0.0570962	0.103063	0.0504437	151	tags=21%, list=7%, signal=20%	Cxcl13/Ccl11/Ccl7/Ccl8/Ccl2
BP	GO:0035296	regulation of tube diameter	26	0.410487	1.59925	0.0588532	0.104734	0.0512618	477	tags=58%, list=23%, signal=45%	Apoe/Mmp2/Ptgs2/Sod2/Gclc/Ace/Klf2/Tgfbr3/Dusp5/Icam1/Gch1/Hif1a/Agt/Rock2/Bmpr2
BP	GO:0097746	blood vessel diameter maintenance	26	0.410487	1.59925	0.0588532	0.104734	0.0512618	477	tags=58%, list=23%, signal=45%	Apoe/Mmp2/Ptgs2/Sod2/Gclc/Ace/Klf2/Tgfbr3/Dusp5/Icam1/Gch1/Hif1a/Agt/Rock2/Bmpr2
BP	GO:0042542	response to hydrogen peroxide	29	0.376518	1.50981	0.0622951	0.109671	0.0536779	179	tags=28%, list=9%, signal=26%	Il6/Hmox1/Mmp2/Cyp1b1/Psap/Sod2/Kdm6b/Nr4a3
BP	GO:0051321	meiotic cell cycle	23	-0.353541	-1.53121	0.0709039	0.121251	0.0593457	404	tags=39%, list=20%, signal=32%	Smc2/Mki67/Cks2/Smc4/Actr3/Cdc20/Myh9/Calr/Ccnb2
BP	GO:0051656	establishment of organelle localization	46	-0.260696	-1.40198	0.0762712	0.127876	0.0625885	1028	tags=80%, list=50%, signal=41%	Chmp6/Chmp1a/Myo1c/Rab11a/Bloc1s2/Rab1a/Itgb1/Vamp8/Ubb/Chmp2a/Actr10/Ccnb1/Cenpf/Rps15/Tacc3/Cdca8/Xpo1/Cenpe/Bccip/Npm1/Pdcd6/Cdc42/Dctn2/Eif6/Copg1/Nudc/Sar1a/Tmed10/Actr3/Myh9/Kpnb1/Tmed9/Cfl1/Arf1/Birc5/Cenpa/Ran
BP	GO:0071478	cellular response to radiation	34	0.341603	1.42852	0.0806452	0.133842	0.0655088	95	tags=18%, list=5%, signal=17%	Sfrp1/Mmp3/Ifi204/Mme/Mmp2/Ifi207
BP	GO:0016049	cell growth	98	0.254942	1.35269	0.0854473	0.139926	0.0684864	478	tags=33%, list=23%, signal=26%	Apoe/Sfrp1/Igfbp4/Igf1/Mndal/Cxcl12/Serpine2/Col14a1/Ifrd1/Lrp1/Vegfa/Fubp1/App/Igfbp7/Akap13/Sox9/Sfrp2/Ngf/Dclk1/Pi16/Fn1/Ddx3x/Dab2/Cryab/Gas1/Bst2/Agt/Egfr/Zeb2/Igfbp3/Bmpr2/Raph1
BP	GO:0032535	regulation of cellular component size	64	-0.235846	-1.39309	0.0960634	0.153235	0.0750003	378	tags=36%, list=18%, signal=30%	Ryk/Rac1/Capzb/Ilk/Myadm/Akt1/Arpc1b/Rhoa/Arpc2/Dstn/Cdk4/Actr3/Tmsb4x/Ap2m1/Wdr1/Hsp90ab1/Atp5g1/Rpl4/Capg/Cfl1/Pfn1/Arf1/Tpm1
BP	GO:1903829	positive regulation of cellular protein localization	60	-0.229344	-1.33067	0.0985075	0.156626	0.0766602	504	tags=40%, list=25%, signal=31%	Msn/Cct3/Commd1/Hras/Cct6a/Tomm7/Pdcd5/Flna/Cct8/Akt1/Cct4/Tcp1/Arpc2/Park7/Actr3/Cct7/Rer1/Rack1/Cct5/Hsp90ab1/Cct2/Cfl1/Ptn/Ran
BP	GO:0014897	striated muscle hypertrophy	26	0.366444	1.42766	0.0998363	0.158228	0.0774443	547	tags=54%, list=27%, signal=40%	Myoc/Igf1/Col14a1/Errfi1/Nr4a3/Akap13/Pi16/Notch1/Ar/Agt/Rock2/Jarid2/Atp2a2/Igfbp5
BP	GO:0008637	apoptotic mitochondrial changes	34	-0.266934	-1.30373	0.102094	0.160048	0.078335	365	tags=35%, list=18%, signal=29%	Pdcd5/Atpif1/Slc25a4/Akt1/Bax/Vdac2/Bnip3/Slc25a5/Higd1a/Prelid1/Lmna/Fam162a
BP	GO:0050870	positive regulation of T cell activation	26	0.356431	1.38865	0.109656	0.168743	0.0825907	438	tags=50%, list=21%, signal=40%	Il6/Igf1/B2m/Ccl2/Vcam1/Pnp/Il6st/Socs1/Cd55/Nfkbiz/Efnb2/Il4ra/Dusp10
BP	GO:0044281	small molecule metabolic process	234	0.20526	1.25551	0.11902	0.181057	0.0886179	245	tags=16%, list=12%, signal=16%	Lpl/Apoe/Apod/Igfbp4/Fabp4/Plpp3/Tnxb/Gfpt2/Ugdh/Zbtb20/Il6/Hk2/Igf1/Glul/Ggt5/Nfkb1/Mme/Ptgs2/Mat2a/Cyp1b1/Dpep1/Entpd2/Slc4a4/Cygb/Slc5a3/Lrp1/Nampt/Nr4a3/Gclc/App/Hsd17b7/Uap1/Pnp/Qk/Aldh1a2/Aplp2/Fgfr1/Pam
BP	GO:0009058	biosynthetic process	748	-0.132657	-1.14125	0.129623	0.194632	0.0952621	545	tags=31%, list=27%, signal=36%	Mrpl14/Nhp2/Eif1ax/Vars/Serpinh1/Tars/Eif3m/Eif2s1/Hnrnpk/Loxl2/Rpl32/Ndufc2/Cdc42/Siva1/Mpc1/Cops5/Stoml2/Sumo2/Rpl22l1/Enpp1/Oaz1/Cct3/Sra1/Atp5h/Ube2n/Rpl30/Psmc6/Alg5/Scd2/Ndufab1/Rps19/Capn2/Dynll1/Polr2e/Ube2i/Chchd1/Rpl22/Rpl13/Psmc5/Dad1/Mydgf/Ddb1/Commd1/Mrpl51/Mrps14/Tmpo/Mbd3/Prdx3/Arpp19/Eif6/Rpl23a/Atp5j2/Rps27a/Hras/F2r/Rps3a1/Hnrnpd/Rps8/Rpl24/Ssu72/Cct6a/Mrpl12/Dph3/Eif3h/Ywhah/Guk1/Ybx3/Mrpl17/Rpl21/Rpl19/Selenos/Cyb5r3/Rpl7/Rpn1/Rac1/Bcat1/Krtcap2/Rpl31/Ube2l3/Loxl3/Atf3/Cyp51/Srm/Flna/Pin1/Cks2/Atpif1/Rps5/Rpl36al/Mrpl18/Rpl10a/Cct8/Ilk/Alyref/Psma6/Sri/Tma7/Atp5j/Eef1b2/Snx3/Akt1/Cycs/Dnajc3/Rpl10/Tspo/Phgdh/Rps23/Cct4/Ost4/Prdx5/Uqcc2/Rpl27a/Aimp1/Rhoa/Rpl18/Tcp1/Rpl17/Rpl5/Idh2/Park7/Anxa1/Cks1b/Mrps16/Selenok/Rpl11/Egln1/Rps16/Tmed2/Ssrp1/Cdk4/Nedd8/Rps3/Hmgb2/Prmt1/Rpl6/Actr3/Atp5a1/Rpl15/C1qbp/Prdx2/Bag1/Psmc3/Aprt/Eif3i/Cct7/Phb2/Naca/Sfr1/Rpsa/Rack1/Hdgf/Nans/Mrpl33/Rpl8/Pdlim1/Tmsb4x/Mrpl20/Cacybp/Elob/Eef1d/Gpi1/Rplp0/Akr1a1/Cbx3/Rpl13a/Ywhaq/Srp9/Gars/Nucks1/Hmgn2/Rpl29/Eif3c/Tmem14c/Rwdd1/Cct5/Ass1/Serp1/Rps11/Rps17/Atp5c1/Rps18/Pclaf/Rtraf/Eef1g/Fdps/Hsp90ab1/Taf10/Rpl3/Cct2/Atp5g1/Cav1/Rpl4/Rpl12/Dtymk/Dap/Tbrg1/Hmgn1/Set/Calr/Tmem258/Ostc/Anxa3/Atp5b/Pfn1/Ppp1ca/Rps27l/Hint1/Spp1/Rpl14/Birc5/Eif4ebp1/Rps2/Dut/Ptma/Txn1/Inhba/Ybx1/Ldha/Aldoa/Nme1/Ppia/Eif5a/Hmgb1/Vim/Eno1/Rbm3/Tpi1/Pkm/Gapdh/Pgk1/Mif
BP	GO:0048638	regulation of developmental growth	67	0.262186	1.30388	0.130307	0.195362	0.0956194	477	tags=34%, list=23%, signal=27%	Apoe/Igf1/Cxcl12/Col14a1/Plac8/Ifrd1/Lrp1/Vegfa/Csf1/App/Lgmn/Fgfr1/Tgfbr3/Ngf/Pi16/Fn1/Notch1/Ar/Stat3/Agt/Dusp10/Pim1/Bmpr2
BP	GO:0043412	macromolecule modification	450	0.184748	1.18533	0.134345	0.199893	0.0978372	502	tags=29%, list=25%, signal=28%	Saa3/Apoe/Sfrp1/Enpp2/Gas6/Fabp4/Plpp3/Efemp1/Tnxb/Rarres2/Gfpt2/Il6/Dcn/Igf1/Isg15/Rnf213/Glul/Thbs1/Ntrk2/Nsd3/Trib1/Ptgs2/Top1/Cyp1b1/Dusp1/Btg1/Col3a1/Errfi1/Ddr2/Tiparp/Bmper/Parp14/Meg3/Irgm1/Lrp6/Lrp1/Ccnl1/Kitl/Kdm6b/Vcan/Vegfa/Mycbp2/Kcnq1ot1/Fmr1/Csf1/Gclc/App/Tmtc2/Trim25/Fem1b/Zfp451/Il6st/Aplp2/Ppp1r2/Fgfr1/Ace/Pam/Rnf217/Xdh/Akap13/Trim30a/Sox9/Jmjd1c/Tgfbr3/Man1a/Fbln1/Sfrp2/Mknk2/Abca1/Dusp5/Ngf/Peli1/Socs1/Dclk1/Icam1/Stat2/Pdgfra/Arih1/Kdm7a/Gfra1/Enc1/Fn1/Ddx3x/Hif1a/Spred1/Gdnf/Dapk1/Klhl21/Por/Dab2/Qpct/Usp18/Brd2/Fndc1/Mapk6/Sfpq/Jak2/Spsb1/Smg1/Fzd4/Lif/Senp2/Agt/Rock2/Dusp10/Egfr/Spry2/Dtx3l/Jak1/Zeb2/Gadd45a/Vegfd/Acsl1/Igfbp3/Pim1/Ubash3b/Bmpr2/Ccn1/Dot1l/Man2a1/Socs3/Gxylt2/Cdk14/Fbxl7/Pik3r1/Mylip/Marcks/Vtn/Tead1/Csnk1a1
BP	GO:0042098	T cell proliferation	29	0.336662	1.34999	0.136066	0.202086	0.0989102	298	tags=31%, list=15%, signal=27%	Cebpb/Il6/Igf1/Cxcl12/Vcam1/Pnp/Il6st/Peli1/Cd55
BP	GO:0006790	sulfur compound metabolic process	44	0.298095	1.34217	0.136434	0.202391	0.0990596	265	tags=23%, list=13%, signal=20%	Ugdh/Dcn/Ggt5/Gpx3/Mat2a/Dpep1/Sod2/Gclc/Xdh/Mgst1
BP	GO:0061387	regulation of extent of cell growth	22	0.36505	1.34615	0.148087	0.217547	0.106478	346	tags=32%, list=17%, signal=27%	Apoe/Cxcl12/Ifrd1/Lrp1/Vegfa/Ngf/Fn1
BP	GO:0071333	cellular response to glucose stimulus	22	0.362409	1.33641	0.14975	0.219421	0.107395	355	tags=32%, list=17%, signal=27%	Gas6/Zbtb20/Igf1/Lrp1/Vcam1/Icam1/Hif1a
BP	GO:0032388	positive regulation of intracellular transport	37	-0.249851	-1.25507	0.150794	0.22021	0.107781	529	tags=46%, list=26%, signal=35%	Cdc42/Oaz1/Msn/Commd1/Hras/Tomm7/Pdcd5/Sar1a/Flna/Ywhae/Arpc2/Actr3/Hsp90ab1/Arf1/Anxa2/Ran/Anp32b
BP	GO:0008037	cell recognition	22	-0.308047	-1.29813	0.157107	0.228414	0.111797	504	tags=55%, list=25%, signal=42%	Msn/Cct3/Cct6a/Cct8/Cct4/Cd9/Tcp1/Vdac2/Cct7/Cct5/Cct2/Aldoa
BP	GO:0021915	neural tube development	26	0.336639	1.31154	0.162029	0.233126	0.114103	533	tags=58%, list=26%, signal=43%	Sfrp1/Zfp36l1/Lrp6/Aldh1a2/Sfrp2/Hif1a/Sox11/Notch1/Brd2/Gas1/Lmo4/Rock2/Zeb2/Tgfb2/Tgif1
BP	GO:0120039	plasma membrane bounded cell projection morphogenesis	91	0.235216	1.23593	0.169355	0.242287	0.118587	530	tags=38%, list=26%, signal=30%	Apoe/Enpp2/Cxcl12/Ntrk2/Emb/Ifrd1/Lrp1/Nr4a3/Vegfa/Lama2/Mycbp2/App/Lifr/Chl1/Ngf/Dclk1/Fn1/Nfib/Gdnf/Efnb2/Notch1/Gas1/Plxnd1/Fzd4/Rock2/Zeb2/Dst/Bmpr2/Raph1/Marcks/Shox2/Cdh11/Slit3/Baiap2/Tgfb2
BP	GO:0044282	small molecule catabolic process	33	-0.252099	-1.22347	0.175532	0.249089	0.121916	370	tags=30%, list=18%, signal=25%	Bcat1/Akt1/Park7/Esd/Gpi1/Akr1a1/Galk1/Ldha/Eno1/Tpi1
BP	GO:0070588	calcium ion transmembrane transport	34	0.292489	1.22313	0.232258	0.311257	0.152344	207	tags=18%, list=10%, signal=16%	Cxcl10/Gas6/Cxcl9/Pde4b/Fmr1/Itgav
BP	GO:0009056	catabolic process	383	0.175339	1.11875	0.249451	0.329335	0.161192	322	tags=19%, list=16%, signal=19%	Lpl/Apoe/Iigp1/Mmp3/Enpp2/Srpx/Rarres2/Zbtb20/Il6/Dcn/Hk2/Igf1/Hmox1/Fap/Isg15/Rnf213/Ggt5/Gpx3/Serpine2/Mme/Mmp2/Il33/Trib1/Cyp1b1/Dpep1/Psap/Zfp36l1/Entpd2/Slc4a4/Ctsb/Tiparp/Ctsl/Irgm1/Lrp1/Nampt/Lamp2/Mmp19/Vegfa/Noct/Mycbp2/Grn/Fmr1/Mrc2/Gclc/App/Trim25/Pnp/Fem1b/Qk/Lgmn/Ace/Rnf217/Adamts2/Cemip2/Il17ra/Xdh/Trim30a/Sox9/Bag3/Hsd11b1/Man1a/Timp2/Gls/Adamts12/Peli1/Hexa/Cpq/Arih1/Txnrd1/Tent5a/Map1lc3a
BP	GO:1905897	regulation of response to endoplasmic reticulum stress	20	-0.286462	-1.17604	0.26555	0.347234	0.169953	521	tags=40%, list=25%, signal=30%	Cops5/Herpud1/Selenos/Bax/Park7/Pdia6/Cav1/Manf
BP	GO:0051302	regulation of cell division	25	-0.256449	-1.14194	0.280303	0.361989	0.177174	46	tags=24%, list=2%, signal=24%	Pin1/Rhoa/Calm1/Ptn/Ybx1/Thbs4
BP	GO:0070085	glycosylation	20	-0.279973	-1.1494	0.291866	0.374851	0.18347	488	tags=45%, list=24%, signal=35%	Alg5/Dad1/Rpn1/Krtcap2/Ost4/Nans/Serp1/Tmem258/Ostc
BP	GO:0046887	positive regulation of hormone secretion	21	0.315736	1.15757	0.292079	0.374851	0.18347	428	tags=43%, list=21%, signal=34%	Glul/Lrp1/Tac1/Fgfr1/Hif1a/Sox11/Dab2/Jak2/Lif
BP	GO:0061013	regulation of mRNA catabolic process	29	0.283951	1.13862	0.3	0.382772	0.187347	588	tags=52%, list=29%, signal=37%	Zfp36l1/Vegfa/Noct/Fmr1/Qk/Tent5a/Gdnf/Zfp36/Zc3hav1/Rock2/Btg2/Fus/Zfp36l2/Rc3h1/Pum1
BP	GO:0001666	response to hypoxia	44	-0.209121	-1.1155	0.308123	0.390355	0.191058	107	tags=14%, list=5%, signal=13%	Cav1/Higd1a/Eif4ebp1/Fam162a/Eno1/Pgk1
BP	GO:2000241	regulation of reproductive process	23	0.310753	1.15744	0.316583	0.399276	0.195424	428	tags=43%, list=21%, signal=35%	Sfrp1/Igf1/Tac1/Vegfa/Plat/Sox9/Plau/Notch1/Ar/Lif
BP	GO:0016053	organic acid biosynthetic process	40	0.253996	1.11363	0.31962	0.40182	0.19667	96	tags=12%, list=5%, signal=12%	Lpl/Ugdh/Glul/Ggt5/Ptgs2
BP	GO:1901135	carbohydrate derivative metabolic process	126	0.199718	1.10169	0.323641	0.405065	0.198258	314	tags=21%, list=15%, signal=19%	Ptx3/Gfpt2/Ugdh/Itih5/Zbtb20/Dcn/Hk2/Has1/Igf1/Nfkb1/Il33/Itm2a/Psap/Itm2b/Slc4a4/Ctsl/App/Uap1/Tmtc2/Pnp/Cemip2/Xdh/Hsd11b1/Man1a/Adamts12/Hexa/Phlda1
BP	GO:0032368	regulation of lipid transport	30	0.273104	1.11198	0.324717	0.405897	0.198665	459	tags=40%, list=22%, signal=31%	Apoe/Thbs1/Abca8a/Lrp1/Tac1/Itgav/Abca1/Dab2/Abca8b/Agt/Acsl1/Igfbp3
BP	GO:0022412	cellular process involved in reproduction in multicellular organism	39	0.249466	1.07464	0.36246	0.440225	0.215467	77	tags=10%, list=4%, signal=10%	Sfrp1/Ptx3/Igf1/Cxcl12
BP	GO:0044283	small molecule biosynthetic process	79	0.203604	1.04374	0.394109	0.468555	0.229333	96	tags=10%, list=5%, signal=10%	Lpl/Apoe/Ugdh/Il6/Glul/Ggt5/Nfkb1/Ptgs2
BP	GO:0061919	process utilizing autophagic mechanism	64	0.213692	1.04777	0.39528	0.46938	0.229737	180	tags=12%, list=9%, signal=12%	Iigp1/Srpx/Dcn/Hk2/Hmox1/Irgm1/Nampt/Lamp2
BP	GO:0034645	cellular macromolecule biosynthetic process	606	-0.122712	-1.01832	0.399859	0.47396	0.231978	472	tags=27%, list=23%, signal=29%	Polr2e/Ube2i/Chchd1/Rpl22/Rpl13/Psmc5/Dad1/Mydgf/Commd1/Mrpl51/Mrps14/Tmpo/Mbd3/Prdx3/Eif6/Rpl23a/Rps27a/Hras/F2r/Rps3a1/Hnrnpd/Rps8/Rpl24/Ssu72/Cct6a/Mrpl12/Dph3/Eif3h/Ywhah/Ybx3/Mrpl17/Rpl21/Rpl19/Rpl7/Rpn1/Rac1/Krtcap2/Rpl31/Ube2l3/Loxl3/Atf3/Flna/Pin1/Cks2/Rps5/Rpl36al/Mrpl18/Rpl10a/Cct8/Ilk/Alyref/Psma6/Sri/Tma7/Eef1b2/Snx3/Akt1/Dnajc3/Rpl10/Rps23/Cct4/Ost4/Prdx5/Uqcc2/Rpl27a/Aimp1/Rhoa/Rpl18/Tcp1/Rpl17/Rpl5/Park7/Cks1b/Mrps16/Selenok/Rpl11/Egln1/Rps16/Tmed2/Ssrp1/Cdk4/Nedd8/Rps3/Hmgb2/Prmt1/Rpl6/Actr3/Rpl15/C1qbp/Prdx2/Bag1/Psmc3/Eif3i/Cct7/Phb2/Naca/Sfr1/Rpsa/Rack1/Hdgf/Mrpl33/Rpl8/Pdlim1/Tmsb4x/Mrpl20/Cacybp/Elob/Eef1d/Rplp0/Cbx3/Rpl13a/Ywhaq/Srp9/Gars/Nucks1/Hmgn2/Rpl29/Eif3c/Rwdd1/Cct5/Serp1/Rps11/Rps17/Rps18/Pclaf/Rtraf/Eef1g/Hsp90ab1/Taf10/Rpl3/Cct2/Cav1/Rpl4/Rpl12/Dap/Tbrg1/Hmgn1/Set/Calr/Tmem258/Ostc/Anxa3/Pfn1/Ppp1ca/Rps27l/Hint1/Spp1/Rpl14/Birc5/Eif4ebp1/Rps2/Ptma/Txn1/Inhba/Ybx1/Ppia/Eif5a/Hmgb1/Vim/Eno1/Rbm3/Pkm/Gapdh
BP	GO:0030048	actin filament-based movement	21	-0.246546	-1.02032	0.409091	0.48258	0.236197	352	tags=33%, list=17%, signal=28%	Flna/Sri/Myh9/Myl6/Cav1/Tpm1/Acta2
BP	GO:1901992	positive regulation of mitotic cell cycle phase transition	26	-0.230581	-1.03187	0.41688	0.489424	0.239547	364	tags=31%, list=18%, signal=26%	Ube2c/Akt1/Rpl17/Anxa1/Cdk4/Phb2/Birc5/Anp32b
BP	GO:0007281	germ cell development	27	0.267049	1.05419	0.420712	0.492163	0.240888	227	tags=19%, list=11%, signal=17%	Ptx3/Igf1/Cxcl12/Kitl/Qk
BP	GO:0055007	cardiac muscle cell differentiation	25	0.264354	1.01447	0.462046	0.530747	0.259772	362	tags=32%, list=18%, signal=27%	Igf1/Col14a1/Kdm6b/Vegfa/Akap13/Pdgfra/Pi16/Efnb2
BP	GO:0050807	regulation of synapse organization	37	0.233666	0.999304	0.471154	0.539865	0.264235	206	tags=16%, list=10%, signal=15%	Apoe/Malat1/Ntrk2/Sparcl1/Fmr1/App
BP	GO:0032886	regulation of microtubule-based process	30	-0.209672	-0.98453	0.48564	0.552692	0.270514	371	tags=27%, list=18%, signal=22%	Rac1/Hspa1a/Capzb/Rhoa/Rps3/Cav1/Anxa5/Stmn1
BP	GO:0009914	hormone transport	47	0.205494	0.935142	0.555556	0.617284	0.302128	459	tags=30%, list=22%, signal=24%	Sfrp1/Il6/Glul/Lrp1/Tac1/Fgfr1/Hif1a/Sox11/Dab2/Jak2/Fzd4/Lif/Agt/Igfbp3
BP	GO:0007018	microtubule-based movement	27	-0.190555	-0.864346	0.671875	0.716618	0.350747	920	tags=67%, list=45%, signal=37%	Kif20a/Ubb/Hspb1/Hspa8/Arl3/Actr10/Cenpe/Ssna1/Slirp/Dynlrb1/Cdc42/Dynll1/Copg1/Ift20/Actr3/Yif1b/Kpnb1/Anxa5
BP	GO:0032259	methylation	33	0.157472	0.655829	0.883387	0.911137	0.445953	197	tags=12%, list=10%, signal=11%	Nsd3/Btg1/Meg3/Kcnq1ot1
BP	GO:1901360	organic cyclic compound metabolic process	691	0.110526	0.730443	0.972021	0.982998	0.481126	308	tags=15%, list=15%, signal=19%	Apoe/Sfrp1/Col4a2/Lum/Gas6/Fabp4/Plpp3/Efemp1/Gfpt2/Ugdh/Cebpb/Zbtb20/Malat1/Il6/Dcn/Hk2/Igf1/Hmox1/Ifi204/Nfkb1/Mme/Il33/Nsd3/Trib1/Ifi207/Top1/Cyp1b1/Xist/Dusp1/Zfp36l1/Plac8/Entpd2/Fst/Sod2/Ddr2/Slc4a4/Ctsb/Tiparp/Ctsl/Meg3/Lrp6/Ifrd1/Lrp1/Nampt/Ccnl1/Elf1/Nfia/Trf/Kdm6b/Nr4a3/Vegfa/Noct/Kcnq1ot1/Fmr1/Cfh/Fubp1/Nrip1/Ier5/Gclc/App/Hsd17b7/Uap1/Klf9/Med13/Mafb/Trim25/Pnp/Qk/Zfp451/Plagl1/Zfp703/Igfbp7/Aplp2/Fgfr1/Peg3/Junb/Pam/Klf2/Ell2/Xdh/Trim30a/Sox9/Bag3/Hsd11b1/Jmjd1c/Tgfbr3/Klf4/Bach1/Sfrp2/Abca1/Dusp5/Ngf/Cebpd/Peli1/Ets2/Lars2/Icam1/Stat2/Cpq/Rnase4/Pdgfra

### Sheet: MCs_2_vs_1
ONTOLOGY	ID	Description	setSize	enrichmentScore	NES	pvalue	p.adjust	qvalues	rank	leading_edge	core_enrichment
BP	GO:0006396	RNA processing	168	-0.455738	-2.57093	1e-10	1.10789e-08	7.87258e-09	972	tags=78%, list=44%, signal=47%	Slu7/Prdx6/Scaf4/Hnrnpa1/Nup98/Rnf20/U2af1/Eif6/Luc7l3/BC005624/Pa2g4/Dnttip2/Snrpf/Rbm26/Ptbp2/Pum1/Bud31/Srrt/Supt6/Sfswap/Snw1/Hnrnpm/Zfp638/Srsf10/Apobec1/Plcb1/Mdn1/Rbm8a/Pcbp1/Ptbp1/Alkbh1/Hnrnpf/Cdc40/Zc3h13/Srrm1/Mbnl2/Raly/Magoh/Ddx21/Pabpn1/Pnn/Ddx3x/Luc7l2/Rbm25/Hnrnph2/Nsa2/Xrn2/Ahnak/Tut4/Utp3/Ago2/Pan3/Isy1/Nop53/Sltm/Sap18/Snrpb/Tut7/Prpf40a/Zc3h7a/Ik/Thrap3/Smndc1/Clk1/Ncl/Safb/Safb2/Sf1/Wdr33/Ptbp3/Srsf6/Son/Srsf3/Rpl11/Slbp/Rbm27/Supt4a/Rps26/Rbm5/Hnrnpa3/Npm1/Rest/Hnrnpc/Hnrnpa2b1/Sfpq/Cdc5l/Tra2b/Chd7/Acin1/Ddx5/Rpl14/Dhx15/Sf3b1/Rbm39/Snrpg/Rbm38/Ythdc1/Tra2a/Prpf38b/Srsf2/Rps14/Pik3r1/Rpl10a/Srrm2/Rpl27/Rpl5/Rpl7a/Rps8/Riok3/Pabpc1/Rps19/Rbm3/Ppp4r2/Cmtr1/Srsf5/Rps24/Paf1/Rpl26/Rps13/Rps21/Rps28/Rps25/Rps16/Stat3/Rpl7/Hspa8/Rps7/Rpl35/Rpl35a/Rps6/Rps27
BP	GO:0006412	translation	156	-0.484611	-2.69665	1e-10	1.10789e-08	7.87258e-09	515	tags=52%, list=23%, signal=43%	Ppp1r15b/Ddx6/Rpl11/Nars/Rgs2/Rpl23a/Rps2/Rps26/Npm1/Rpl36al/Eif2s2/Btg2/Rps12/Rpl23/Rpl14/Rack1/Bcl3/Rpl32/Rpl36a/Rpsa/Ptafr/Rpl41/Rpl22/Rps29/Rps18/Rps14/Rpl10a/Rpl5/Eef1b2/Rpl19/Rps3/Rps8/Zfp36/Rpl13a/Rpl8/Rps4x/Pabpc1/Rps3a1/Rpl28/Rps19/Rbm3/Rps5/Rplp2/Rps24/Rpl39/Rpl26/Rpl18a/Rpl36/Rps13/Cnbp/Rpl21/Rps20/Rpl38/Rps21/Rpl37/Rpl4/Eif1/Rps28/Rpl24/Rps11/Rpl9/Rps27a/Rpl15/Rps9/Rpl6/Rps16/Thbs1/Fau/Rps23/Stat3/Rpl30/Rpl18/Rpl27a/Rplp0/Rpl7/Rps7/Rpl10/Rpl17/Rpl35/Rpl35a/Rpl13
BP	GO:0010467	gene expression	876	-0.304973	-2.05836	1e-10	1.10789e-08	7.87258e-09	573	tags=36%, list=26%, signal=44%	Zc3h7a/Hsf2/Sp110/Sema4d/Runx3/Ik/Thrap3/Gtf2b/Smndc1/Tnfaip3/Clk1/Ncl/Spen/Safb/Atp2b4/Safb2/Sf1/G3bp1/Rpl29/Wdr33/Swap70/Ptbp3/Plagl1/Arid4b/Gapdh/Cd44/Nrip1/Sfr1/Srsf6/Kmt2e/Son/Brd2/Ppp1r15b/Srsf3/Ddx6/Rela/Myh9/Rpl11/Rictor/H2-DMb2/Nars/Vgll4/Aebp2/Elf1/Rgs2/Cebpd/Slbp/Satb1/Pten/Rbm27/Cks2/Rpl23a/Flt3/Ifi205/Supt4a/Sp100/Med13/Top1/Rps2/Rps26/Bcl10/Ppp2ca/Ccnl2/Rbm5/Hnrnpa3/Cebpz/Npm1/Rest/Skil/Cd24a/Smarca5/Taf7/Gpbp1/Hnrnpc/Zeb2/Nipbl/Rpl36al/Tnfrsf1b/Brd4/Arid4a/Cux1/Gclc/Tet2/Hnrnpa2b1/Hsp90ab1/Eif2s2/Peli1/Il2rg/Hnrnpa0/Sfpq/Kdm5c/Stat5a/Ifngr1/Ier5/Btg2/Kdm7a/Acod1/Ccnd1/Zbtb18/Klrk1/Hivep2/Cdc5l/Tra2b/Rps12/Chd7/Acin1/Arf4/Stat4/Rpl23/Ddx5/Gcnt2/Rpl14/Dhx15/Sf3b1/Etv6/Rack1/Stk40/Ece1/Sod2/Lmo4/Map3k1/Bcl3/Cebpb/Eno1/Ybx3/Foxn3/Rbm39/Rpl32/Pcgf5/Flna/H3f3b/Snrpg/Rbm38/Chd4/Mycbp2/Nab1/Irf7/Rpl36a/Ythdc1/Irf5/Rpsa/Tra2a/Smchd1/Trib1/Ier2/Ptafr/Nfkb2/Ppp1r12a/Nfkbib/Prpf38b/Rpl41/Rpl22/Sod1/Tspo/Crebbp/H3f3a/Rps29/Hp/Nfat5/Srsf2/Raf1/Rps18/Rps14/Pik3r1/Limd1/Jdp2/Clec4n/Rpl10a/Srrm2/Rpl27/Ikbkb/Crem/Nfkbiz/Ext1/Hexim1/Rpl5/Errfi1/Purb/Rpl7a/Picalm/Eef1b2/Chp1/Serpinb9/Trps1/Tob2/Rpl19/Rps3/Rps8/Nfkbie/Zfp36/Rpl13a/Rpl8/Nfil3/Riok3/Rps4x/Med13l/Pabpc1/Zfp52/Syk/Rps3a1/Rpl28/Rps19/Rbm3/Rps5/Ppp4r2/Ptger4/Sqstm1/Actg1/Cmtr1/Rplp2/Srsf5/Samhd1/Rps24/Paf1/Gcsh/Nr4a2/Basp1/Cbfa2t3/Hmgb2/Rpl39/Sub1/Stap1/Mllt6/Bhlhe40/Rpl26/Cflar/Rpl18a/Rpl36/Rps13/Cnbp/Rpl21/Rps20/Rpl38/Crip1/Rps21/Rpl37/Rpl4/Eif1/Rps28/Rpl24/Rps11/Wnt11/Rpl9/Rps27a/H2-DMb1/Cd83/Chil3/Rps25/Rpl15/Nfkbia/Lrrfip1/Ccr1/Mefv/Rps9/Rpl6/Jarid2/Rps16/Jak2/Ahr/Thbs1/Fau/Resf1/Clec7a/Rps23/Stat3/Rpl30/Rpl18/Zfp263/Pim1/Kdm6b/Lilrb4a/Rpl27a/Rplp0/Nfe2l2/Rpl7/H2-DMa/Hspa8/Rps7/Cd14/Hsp90aa1/Isg15/Rpl10/Rpl17/Rpl35/Ccr2/Cd86/Nfkb1/Pde4b/Rpl35a/Rpl13/Dusp5/Fyn/Ptgs2/Tnip3/Rps6/Malt1/Il1r2/Rps27/Nr4a3/Etv3/Ramp3/Clec4e/Traf1/Rel/Srgn/Ccr7/Plac8/Il1b/H2-Aa/H2-Ab1/H2-Eb1/Cd74
BP	GO:0043043	peptide biosynthetic process	160	-0.492293	-2.74898	1e-10	1.10789e-08	7.87258e-09	515	tags=52%, list=23%, signal=43%	Ppp1r15b/Ddx6/Rpl11/Nars/Rgs2/Rpl23a/Rps2/Rps26/Npm1/Rpl36al/Gclc/Eif2s2/Btg2/Rps12/Rpl23/Rpl14/Rack1/Bcl3/Rpl32/Rpl36a/Rpsa/Ptafr/Rpl41/Rpl22/Rps29/Rps18/Rps14/Rpl10a/Rpl5/Eef1b2/Rpl19/Rps3/Rps8/Zfp36/Rpl13a/Rpl8/Rps4x/Pabpc1/Rps3a1/Rpl28/Rps19/Rbm3/Rps5/Rplp2/Rps24/Rpl39/Rpl26/Rpl18a/Rpl36/Rps13/Cnbp/Rpl21/Rps20/Rpl38/Rps21/Rpl37/Rpl4/Eif1/Rps28/Rpl24/Rps11/Rpl9/Rps27a/Rpl15/Rps9/Rpl6/Rps16/Thbs1/Fau/Rps23/Stat3/Rpl30/Rpl18/Rpl27a/Rplp0/Nfe2l2/Rpl7/Rps7/Rpl10/Rpl17/Rpl35/Rpl35a/Rpl13/Slc7a11
BP	GO:0043604	amide biosynthetic process	179	-0.455487	-2.59155	1e-10	1.10789e-08	7.87258e-09	516	tags=50%, list=24%, signal=41%	Cers6/Ppp1r15b/Ddx6/Rpl11/Nars/Rgs2/Acsl4/Rpl23a/Rps2/Rps26/Npm1/Ass1/Rpl36al/Gclc/St3gal1/Eif2s2/Btg2/Rps12/Rpl23/Rpl14/Rack1/Bcl3/Rpl32/Rpl36a/Rpsa/Ptafr/Rpl41/Rpl22/Rps29/Rps18/Rps14/Rpl10a/Rpl5/Eef1b2/Rpl19/Rps3/Rps8/Zfp36/Rpl13a/Rpl8/Rps4x/Pabpc1/Rps3a1/Rpl28/Rps19/Rbm3/Rps5/Rplp2/Rps24/Rpl39/Rpl26/Rpl18a/Rpl36/Rps13/Cnbp/Rpl21/Rps20/Rpl38/Rps21/Rpl37/Rpl4/Eif1/Rps28/Rpl24/Rps11/Rpl9/Rps27a/Rpl15/Rps9/Rpl6/Rps16/Thbs1/Fau/Rps23/Stat3/Rpl30/Rpl18/Rpl27a/Rplp0/Nfe2l2/Rpl7/Rps7/St8sia4/Rpl10/Rpl17/Rpl35/Rpl35a/Rpl13/Slc7a11
BP	GO:0034645	cellular macromolecule biosynthetic process	640	-0.289287	-1.9078	1.00869e-09	9.23168e-08	6.55993e-08	495	tags=32%, list=23%, signal=35%	Nars/Vgll4/Aebp2/Elf1/Rgs2/Cebpd/Satb1/Pten/Cks2/Rpl23a/Supt4a/Sp100/Ccdc88a/Med13/Top1/Rps2/Rps26/Bcl10/Ppp2ca/Ccnl2/Cebpz/Npm1/Rest/Skil/Smarca5/Taf7/Gpbp1/Zeb2/Nipbl/Rpl36al/Brd4/Arid4a/Cux1/Gclc/Tet2/Hnrnpa2b1/St3gal1/Hsp90ab1/Eif2s2/Peli1/Sfpq/Kdm5c/Stat5a/Ier5/Btg2/Kdm7a/Acod1/Ccnd1/Zbtb18/Hivep2/Cdc5l/Rps12/Chd7/Arf4/Stat4/Rpl23/Ddx5/Gcnt2/Rpl14/Etv6/Rack1/Sod2/Lmo4/Map3k1/Bcl3/Cebpb/Eno1/Ybx3/Foxn3/Rbm39/Rpl32/Pcgf5/Flna/Chd4/Nab1/Irf7/Rpl36a/Irf5/Rpsa/Trib1/Ier2/Ptafr/Nfkb2/Ppp1r12a/Nfkbib/Rpl41/Rpl22/Crebbp/Rps29/Nfat5/Raf1/Rps18/Rps14/Pik3r1/Limd1/Jdp2/Rpl10a/Ikbkb/Tmtc2/Crem/Ext1/Hexim1/Rpl5/Purb/Picalm/Eef1b2/Chp1/Trps1/Rpl19/Rps3/Rps8/Nfkbie/Zfp36/Rpl13a/Rpl8/Nfil3/Rps4x/Med13l/Pabpc1/Zfp52/Syk/Rps3a1/Rpl28/Rps19/Rbm3/Rps5/Sqstm1/Rplp2/Samhd1/Rps24/Paf1/Nr4a2/Basp1/Cbfa2t3/Hmgb2/Rpl39/Sub1/Mllt6/Bhlhe40/Rpl26/Cflar/Rpl18a/Rpl36/Rps13/Cnbp/Rpl21/Rps20/Rpl38/Rps21/Rpl37/Rpl4/Eif1/Rps28/Rpl24/Rps11/Wnt11/Rpl9/Rps27a/B3gnt5/Rpl15/Nfkbia/Lrrfip1/Rps9/Rpl6/Baz1a/Jarid2/Rps16/Jak2/Ahr/Thbs1/Fau/Rps23/Stat3/Rpl30/Rpl18/Zfp263/Pim1/Cst3/Kdm6b/Lilrb4a/Rpl27a/Rplp0/Nfe2l2/Rpl7/Hspa8/Rps7/St8sia4/Hsp90aa1/Rpl10/Rpl17/Rpl35/Nfkb1/Rpl35a/Rpl13/Dusp5/Tnip3/Malt1/Nr4a3/Etv3/Traf1/Rel/Ccr7/Plac8/Il1b/Cd74
BP	GO:0009059	macromolecule biosynthetic process	648	-0.284646	-1.87921	2.43573e-09	2.05089e-07	1.45734e-07	495	tags=32%, list=23%, signal=35%	Nars/Vgll4/Aebp2/Elf1/Rgs2/Cebpd/Satb1/Pten/Cks2/Rpl23a/Supt4a/Sp100/Ccdc88a/Med13/Top1/Rps2/Rps26/Bcl10/Ppp2ca/Ccnl2/Cebpz/Npm1/Rest/Skil/Smarca5/Taf7/Gpbp1/Zeb2/Nipbl/Rpl36al/Tnfrsf1b/Brd4/Arid4a/Cux1/Gclc/Tet2/Hnrnpa2b1/St3gal1/Hsp90ab1/Eif2s2/Peli1/Sfpq/Kdm5c/Stat5a/Ier5/Btg2/Kdm7a/Acod1/Ccnd1/Zbtb18/Hivep2/Cdc5l/Rps12/Chd7/Arf4/Stat4/Rpl23/Ddx5/Gcnt2/Rpl14/Etv6/Rack1/Sod2/Lmo4/Map3k1/Bcl3/Cebpb/Eno1/Ybx3/Foxn3/Rbm39/Rpl32/Pcgf5/Flna/Chd4/Nab1/Irf7/Rpl36a/Irf5/Rpsa/Trib1/Ier2/Ptafr/Nfkb2/Ppp1r12a/Nfkbib/Rpl41/Rpl22/Crebbp/Rps29/Nfat5/Raf1/Rps18/Rps14/Pik3r1/Limd1/Jdp2/Rpl10a/Ikbkb/Tmtc2/Crem/Ext1/Hexim1/Rpl5/Purb/Picalm/Eef1b2/Chp1/Trps1/Rpl19/Rps3/Rps8/Nfkbie/Zfp36/Rpl13a/Rpl8/Nfil3/Rps4x/Med13l/Pabpc1/Zfp52/Syk/Rps3a1/Rpl28/Rps19/Rbm3/Rps5/Ptger4/Sqstm1/Rplp2/Samhd1/Rps24/Paf1/Nr4a2/Basp1/Cbfa2t3/Hmgb2/Rpl39/Sub1/Mllt6/Bhlhe40/Rpl26/Cflar/Rpl18a/Rpl36/Rps13/Cnbp/Rpl21/Rps20/Rpl38/Rps21/Rpl37/Rpl4/Eif1/Rps28/Rpl24/Rps11/Wnt11/Rpl9/Rps27a/B3gnt5/Rpl15/Nfkbia/Lrrfip1/Rps9/Rpl6/Baz1a/Jarid2/Rps16/Jak2/Ahr/Thbs1/Fau/Rps23/Stat3/Rpl30/Rpl18/Zfp263/Pim1/Cst3/Kdm6b/Lilrb4a/Rpl27a/Rplp0/Nfe2l2/Rpl7/Hspa8/Rps7/St8sia4/Hsp90aa1/Rpl10/Rpl17/Rpl35/Nfkb1/Rpl35a/Rpl13/Dusp5/Tnip3/Malt1/Nr4a3/Etv3/Traf1/Rel/Ccr7/Plac8/Il1b/Cd74
BP	GO:0010876	lipid localization	76	0.531256	2.72021	3.85003e-09	3.11704e-07	2.21494e-07	336	tags=45%, list=15%, signal=39%	Spp1/Apoe/Fabp5/Lpl/Hexb/Cd36/Trem2/Psap/Hexa/Abca1/Fabp4/Dab2/Abcc3/Lamtor1/Slc27a1/Pitpnc1/Hilpda/Lrp1/Msr1/Itgav/Plin2/Lrp6/Gltp/Pltp/Furin/Gramd1b/Sgpp1/Scarb2/Dbi/Abcg1/Mif/Plin3/Soat1/Nr1h3
BP	GO:0042254	ribosome biogenesis	58	-0.557309	-2.52909	4.85954e-08	3.09979e-06	2.20268e-06	504	tags=60%, list=23%, signal=48%	Rpl11/Pten/Rpl23a/Rps2/Npm1/Chd7/Rpl14/Nop56/Rpsa/Rps14/Rpl10a/Rpl27/Rpl5/Rpl7a/Rps8/Riok3/Rps19/Rps5/Rps24/Rpl26/Rpl38/Rps21/Rps28/Rpl24/Rps25/Rpl6/Rps16/Rplp0/Rpl7/Rps7/Rpl10/Rpl35/Rpl35a/Rps6/Rps27
BP	GO:1903039	positive regulation of leukocyte cell-cell adhesion	59	-0.543076	-2.48953	2.14223e-07	1.06137e-05	7.542e-06	133	tags=27%, list=6%, signal=26%	H2-DMb1/Cd83/Coro1a/Lilrb4a/H2-DMa/Hsp90aa1/Ccr2/Cd86/Malt1/Nr4a3/Ccr7/Il1b/H2-Aa/H2-Ab1/H2-Eb1/Cd74
BP	GO:0006869	lipid transport	64	0.519965	2.54764	3.38516e-07	1.61949e-05	1.15079e-05	336	tags=45%, list=15%, signal=40%	Spp1/Apoe/Fabp5/Cd36/Trem2/Psap/Abca1/Fabp4/Dab2/Abcc3/Lamtor1/Slc27a1/Pitpnc1/Lrp1/Msr1/Itgav/Plin2/Lrp6/Gltp/Pltp/Furin/Gramd1b/Sgpp1/Scarb2/Dbi/Abcg1/Mif/Soat1/Nr1h3
BP	GO:0050870	positive regulation of T cell activation	53	-0.557577	-2.47237	4.01227e-07	1.87685e-05	1.33367e-05	133	tags=28%, list=6%, signal=27%	H2-DMb1/Cd83/Coro1a/Lilrb4a/H2-DMa/Hsp90aa1/Ccr2/Cd86/Malt1/Ccr7/Il1b/H2-Aa/H2-Ab1/H2-Eb1/Cd74
BP	GO:0006629	lipid metabolic process	174	0.365052	2.2027	4.27883e-07	1.94576e-05	1.38264e-05	229	tags=25%, list=10%, signal=24%	Spp1/Apoe/Fabp5/Lpl/Hexb/Cd36/Trem2/Psap/Hexa/Igf1/Abca1/Fabp4/Dab2/Pmp22/Pdpn/Dhrs3/Sptssa/Hacd4/Lamtor1/Slc27a1/Pitpnc1/Hpgds/Abhd12/Smpdl3a/Lrp1/Asah1/Aplp2/B4galt6/Galc/Lipa/Tbxas1/Idh1/Egr1/Mtmr10/Csf1r/Gde1/Myo5a/Daglb/Pltp/Samd8/Pla2g15/Plbd2/Cerk
BP	GO:0002286	T cell activation involved in immune response	30	-0.625875	-2.41604	4.8444e-06	0.000156884	0.00011148	359	tags=47%, list=16%, signal=40%	Bcl3/Stx11/Clec4d/Gpr183/Nfkbiz/Ptger4/H2-DMb1/Stat3/Ccr2/Rps6/Malt1/Clec4e/Ccr7/Cd74
BP	GO:0044281	small molecule metabolic process	233	0.318278	1.99455	5.10911e-06	0.00016295	0.00011579	336	tags=29%, list=15%, signal=27%	Spp1/Apoe/Fabp5/Lpl/Cd36/Trem2/Igf1/Abca1/Fabp4/Dab2/Npl/Pmp22/Pdpn/Dhrs3/Cbr2/Hacd4/Akr1a1/Slc27a1/Hpgds/Man1c1/Smpdl3a/Lrp1/Aprt/Slc37a2/Man2a1/Glul/Asah1/Aplp2/Lipa/Igfbp4/Tbxas1/Gatm/Hk3/Idh1/Pgam1/Oxct1/Egr1/Uap1l1/Fuca2/Gde1/Myo5a/Adcy3/Daglb/Man2a2/Pltp/Amdhd2/Mcfd2/Myof/Pla2g15/Glb1/Echs1/Hprt/Fuca1/Idh2/Rrm1/Sgpp1/Slc7a7/Gnpda1/Dbi/Zbtb20/Abcg1/Pla2g7/Mif/Ugdh/Soat1/Ugp2/Nr1h3
BP	GO:0051251	positive regulation of lymphocyte activation	71	-0.47787	-2.31116	5.97517e-06	0.000179682	0.00012768	133	tags=23%, list=6%, signal=22%	H2-DMb1/Cd83/Coro1a/Clec7a/Lilrb4a/H2-DMa/Hsp90aa1/Ccr2/Cd86/Malt1/Ccr7/Il1b/H2-Aa/H2-Ab1/H2-Eb1/Cd74
BP	GO:0002520	immune system development	217	-0.330181	-1.93071	7.72041e-06	0.000220586	0.000156746	307	tags=25%, list=14%, signal=24%	Trib1/Clec4d/Nfkb2/Rpl22/Prrc2c/Raf1/Rps14/Pik3r1/Gpr183/Nfkbiz/Ext1/Picalm/Tob2/Zfp36/Nfil3/Syk/Lfng/Rps19/Ppp4r2/Ptger4/Gpr171/Samhd1/Paf1/Cbfa2t3/Hmgb2/Stap1/Phlpp1/Bcl2l11/Cd83/Nfkbia/Ccr1/Jarid2/Jak2/Ahr/Tmem176b/Stat3/Pim1/Lilrb4a/Nfe2l2/H2-DMa/Hsp90aa1/Tmem176a/Isg15/Ccr2/Cd86/Nfkb1/Bcl2a1d/Rps6/Malt1/Clec4e/Ccr7/Il1b/H2-Aa/H2-Ab1/Cd74
BP	GO:0045582	positive regulation of T cell differentiation	26	-0.644839	-2.38942	8.24668e-06	0.000231457	0.000164471	130	tags=42%, list=6%, signal=40%	Nfkbiz/Syk/Cd83/Lilrb4a/H2-DMa/Hsp90aa1/Ccr2/Malt1/Ccr7/H2-Aa/Cd74
BP	GO:0007159	leukocyte cell-cell adhesion	95	-0.426141	-2.17141	1.09289e-05	0.00029877	0.000212303	133	tags=19%, list=6%, signal=19%	H2-DMb1/Cd83/Itgb7/Thbs1/Coro1a/Lilrb4a/H2-DMa/Hsp90aa1/Ccr2/Cd86/Malt1/Nr4a3/Ccr7/Il1b/H2-Aa/H2-Ab1/H2-Eb1/Cd74
BP	GO:0009056	catabolic process	398	0.260335	1.75303	1.13392e-05	0.000306012	0.000217449	260	tags=18%, list=12%, signal=19%	Ctsd/Spp1/Apoe/Ctsl/Lpl/Ctsb/Hexb/Timp2/Cd36/Trem2/Psap/Grn/Hexa/Lgmn/Igf1/Gusb/Dab2/Atp13a2/Tpp1/Npl/Pmp22/Gna12/Wwp1/Cd84/Gns/Vsir/Snx5/Akr1a1/Ctsa/Ctss/Abhd12/Smpdl3a/Lrp1/Mmp12/Rnf128/Asah1/Galc/Lipa/Blvrb/Hk3/Idh1/Pgam1/Oxct1/Snx3/Fuca2/Tcirg1/Dnajb14/Myo5a/Adam15/Daglb/Ube2c/Mapk3/Amdhd2/Scoc/Adam9/Furin/Sdcbp/Arsb/Pla2g15/Pon2/Ctsh/Plbd2/Glb1/Anpep/Atp6v0a1/Echs1/Ctsz/Cela1/Vdac1/Hprt/Fuca1
BP	GO:0009058	biosynthetic process	783	-0.235362	-1.58408	1.47248e-05	0.000382664	0.000271917	495	tags=29%, list=23%, signal=35%	Nars/Vgll4/Aebp2/Elf1/Rgs2/Cebpd/Acsl4/Satb1/Pten/Cks2/Rpl23a/Supt4a/Sp100/Ccdc88a/Med13/Top1/Rps2/Rps26/Bcl10/Ppp2ca/Ccnl2/Cebpz/Npm1/Ass1/Rest/Skil/Smarca5/Taf7/Gpbp1/Zeb2/Nipbl/Rpl36al/Tnfrsf1b/Brd4/Arid4a/Cux1/Gclc/Tet2/Hnrnpa2b1/St3gal1/Hsp90ab1/Eif2s2/Peli1/Sfpq/Kdm5c/Stat5a/Ier5/Atp1a1/Btg2/Kdm7a/Acod1/Ccnd1/Zbtb18/Klrk1/Hivep2/Cdc5l/Rps12/Impdh2/Chd7/Arf4/Stat4/Rpl23/Ddx5/Gcnt2/Rpl14/Etv6/Rack1/Sod2/Lmo4/Map3k1/Bcl3/Mat2a/Cebpb/Eno1/Ybx3/Foxn3/Rbm39/Rpl32/Pcgf5/Flna/Chd4/Nab1/Irf7/Rpl36a/Irf5/Rpsa/Trib1/Ier2/Ptafr/Nfkb2/Ppp1r12a/Nfkbib/Rpl41/Rpl22/Sod1/Tspo/Crebbp/Rps29/Nfat5/Raf1/Rps18/Rps14/Pik3r1/Limd1/Jdp2/Rpl10a/Ikbkb/Tmtc2/Crem/Ext1/Hexim1/Rpl5/Errfi1/Purb/Picalm/Dynll1/Eef1b2/Chp1/Trps1/Rpl19/Rps3/Rps8/Nfkbie/Zfp36/Rpl13a/Rpl8/Nfil3/Rps4x/Med13l/Pabpc1/Zfp52/Syk/Rps3a1/Rpl28/Rps19/Rbm3/Rps5/Ptger4/Sqstm1/Gpd2/Rplp2/Plek/Samhd1/Rps24/Paf1/Nr4a2/Basp1/Agpat4/Cbfa2t3/Hmgb2/Rpl39/Sub1/Mllt6/Bhlhe40/Rpl26/Cflar/Rpl18a/Rpl36/Rps13/Cnbp/Rpl21/Rps20/Rpl38/Rps21/Rpl37/Rpl4/Eif1/Rps28/Rpl24/Rps11/Wnt11/Rpl9/Rps27a/B3gnt5/Uck2/Rpl15/Nfkbia/Lrrfip1/Rps9/Rpl6/Baz1a/Jarid2/Rps16/Jak2/Ahr/Thbs1/Fau/Rps23/Stat3/Rpl30/Rpl18/Zfp263/Pim1/Cst3/Kdm6b/Lilrb4a/Rpl27a/Rplp0/Nfe2l2/Rpl7/Hspa8/Rps7/St8sia4/Got1/Hsp90aa1/Rpl10/Rpl17/Rpl35/Nfkb1/Rpl35a/Rpl13/Dusp5/Fyn/Ptgs2/Tnip3/Malt1/Nr4a3/Etv3/Slc7a11/Traf1/Rel/Ccr7/Plac8/Il1b/Cd74
BP	GO:1905952	regulation of lipid localization	36	0.56384	2.4534	1.68136e-05	0.000421342	0.000299401	336	tags=56%, list=15%, signal=48%	Spp1/Apoe/Lpl/Cd36/Trem2/Abca1/Dab2/Lamtor1/Hilpda/Lrp1/Msr1/Itgav/Plin2/Pltp/Furin/Dbi/Abcg1/Mif/Plin3/Nr1h3
BP	GO:0006897	endocytosis	119	0.378293	2.10845	1.89971e-05	0.000449313	0.000319277	440	tags=42%, list=20%, signal=36%	Apoe/Ctsl/Cd36/Trem2/Grn/Cd63/Sirpa/Abca1/Mrc1/Dab2/Snx5/Mfge8/Fcgr3/Cd9/Lrp1/Atp6v1h/Lrp12/Ap2s1/Fcgr2b/Msr1/Itgav/Lrp6/Snx2/Gsn/Mapk3/Reps2/Sdcbp/Tgfbr2/Ap2m1/Ehd4/Bin1/Clta/Eps15/Aif1/Rab5c/Scarb2/Calm3/Nr1h3/Rab31/Pycard/Myo1e/Hfe/Dbnl/Itsn1/Nckap1l/Dlg4/Ophn1/Eea1/Cd300a/Pikfyve
BP	GO:0048525	negative regulation of viral process	24	-0.6477	-2.35901	2.30956e-05	0.000517193	0.000367512	318	tags=50%, list=15%, signal=43%	Ifitm6/Crebbp/Hexim1/Zfp36/Slpi/Resf1/Ly6e/Isg15/Ifitm3/Ifitm2/Ifitm1/Cd74
BP	GO:0032943	mononuclear cell proliferation	77	-0.441816	-2.17186	3.29266e-05	0.000693106	0.000492513	133	tags=19%, list=6%, signal=19%	H2-DMb1/Ahr/Coro1a/Cd209a/Lilrb4a/Ccr2/Cd86/Fyn/Rps6/Malt1/Ccr7/Il1b/H2-Aa/H2-Ab1/Cd74
BP	GO:0009607	response to biotic stimulus	293	-0.293664	-1.80111	3.52147e-05	0.000733931	0.000521523	324	tags=25%, list=15%, signal=25%	Rps15a/Irf7/Ifitm6/Irf5/Trib1/Ptafr/Clec4d/Nfkbib/Tspo/Crebbp/Hp/Snhg1/Hspa5/Clec4n/Ext1/Hexim1/Serpinb9/Zfp36/Rpl13a/Riok3/Syk/Rps19/Ptger4/Actg1/Ly6a/Samhd1/H2-Q7/Paf1/Hmgb2/Rpl39/Gas5/Stap1/Cflar/Bcl2l11/Slpi/Nfkbia/Ccr1/Mefv/Jak2/Ahr/Coro1a/Fau/Resf1/Clec7a/Klrd1/Ifi27l2a/Rpl30/Lilrb4a/Map3k14/Pmaip1/Cd14/Hsp90aa1/Isg15/Cd86/Nfkb1/Pde4b/Fyn/Cd52/Ptgs2/Tnip3/Malt1/Slfn2/Ifitm3/Ifitm2/Clec4e/Ifitm1/Rel/Ccr7/Plac8/Il1b/H2-Aa/H2-Ab1/H2-Eb1/Cd74
BP	GO:0046651	lymphocyte proliferation	75	-0.449607	-2.20547	4.01624e-05	0.000828841	0.000588965	133	tags=20%, list=6%, signal=19%	H2-DMb1/Ahr/Coro1a/Cd209a/Lilrb4a/Ccr2/Cd86/Fyn/Rps6/Malt1/Ccr7/Il1b/H2-Aa/H2-Ab1/Cd74
BP	GO:0002819	regulation of adaptive immune response	55	-0.486775	-2.18414	4.26113e-05	0.000862469	0.000612861	107	tags=22%, list=5%, signal=21%	Ahr/Klrd1/Lilrb4a/H2-DMa/Hspa8/Ccr2/Samsn1/Malt1/Ccr7/Il1b/H2-Ab1/Cd74
BP	GO:0033077	T cell differentiation in thymus	22	-0.651091	-2.31297	4.64192e-05	0.000913201	0.00064891	74	tags=23%, list=3%, signal=22%	H2-DMa/Rps6/Ccr7/Il1b/Cd74
BP	GO:0019884	antigen processing and presentation of exogenous antigen	21	-0.654178	-2.29086	5.74017e-05	0.0010613	0.000754148	133	tags=29%, list=6%, signal=27%	H2-DMb1/H2-DMa/H2-Aa/H2-Ab1/H2-Eb1/Cd74
BP	GO:0007626	locomotory behavior	38	0.530413	2.30711	6.17874e-05	0.00110882	0.000787916	325	tags=39%, list=15%, signal=34%	Apoe/Selenop/Hexb/Psap/Grn/Hexa/Pmp22/Abhd12/Aplp2/Egr1/Myo5a/Naglu/Hprt/Zfhx3/Atxn1
BP	GO:0034341	response to interferon-gamma	45	-0.507339	-2.15966	6.21572e-05	0.00110882	0.000787916	222	tags=27%, list=10%, signal=24%	Rpl13a/Actg1/H2-Q7/Mefv/Jak2/Ifitm3/Ifitm2/Ifitm1/H2-Aa/H2-Ab1/H2-Eb1/Cd74
BP	GO:0034097	response to cytokine	204	-0.326287	-1.89188	6.42215e-05	0.00113602	0.000807243	123	tags=30%, list=6%, signal=31%	Hsp90ab1/Il2rg/Stat5a/Ifngr1/Acod1/Pfkp/Impdh2/Stat4/Mat2a/Cebpb/Eno1/Ybx3/Stx11/Eps8/Irf7/Ifitm6/Irf5/Hspa5/Nfat5/Ikbkb/Csf2rb2/Ext1/Rps3/Zfp36/Rpl13a/Nfil3/Syk/Actg1/Samhd1/H2-Q7/Stap1/Nfkbia/Ccr1/Mefv/Jarid2/Rps16/Jak2/Coro1a/Stat3/Rplp0/Nfe2l2/Cd14/Isg15/Ccr2/Nfkb1/Csf2rb/Ptgs2/Il1r2/Etv3/Ifitm3/Ifitm2/Ifitm1/Lsp1/Traf1/Rel/Ccr7/Il1b/H2-Aa/H2-Ab1/H2-Eb1/Cd74
BP	GO:0043207	response to external biotic stimulus	282	-0.288424	-1.75794	0.000115976	0.00178197	0.00126625	324	tags=25%, list=15%, signal=24%	Rps15a/Irf7/Ifitm6/Irf5/Trib1/Ptafr/Clec4d/Nfkbib/Crebbp/Hp/Snhg1/Clec4n/Ext1/Hexim1/Serpinb9/Zfp36/Rpl13a/Riok3/Syk/Rps19/Ptger4/Actg1/Ly6a/Samhd1/H2-Q7/Paf1/Hmgb2/Rpl39/Gas5/Stap1/Cflar/Slpi/Nfkbia/Ccr1/Mefv/Jak2/Coro1a/Fau/Resf1/Clec7a/Klrd1/Ifi27l2a/Rpl30/Lilrb4a/Map3k14/Pmaip1/Cd14/Hsp90aa1/Isg15/Cd86/Nfkb1/Pde4b/Fyn/Cd52/Ptgs2/Tnip3/Malt1/Slfn2/Ifitm3/Ifitm2/Clec4e/Ifitm1/Rel/Ccr7/Plac8/Il1b/H2-Aa/H2-Ab1/H2-Eb1/Cd74
BP	GO:0051707	response to other organism	282	-0.288424	-1.75794	0.000115976	0.00178197	0.00126625	324	tags=25%, list=15%, signal=24%	Rps15a/Irf7/Ifitm6/Irf5/Trib1/Ptafr/Clec4d/Nfkbib/Crebbp/Hp/Snhg1/Clec4n/Ext1/Hexim1/Serpinb9/Zfp36/Rpl13a/Riok3/Syk/Rps19/Ptger4/Actg1/Ly6a/Samhd1/H2-Q7/Paf1/Hmgb2/Rpl39/Gas5/Stap1/Cflar/Slpi/Nfkbia/Ccr1/Mefv/Jak2/Coro1a/Fau/Resf1/Clec7a/Klrd1/Ifi27l2a/Rpl30/Lilrb4a/Map3k14/Pmaip1/Cd14/Hsp90aa1/Isg15/Cd86/Nfkb1/Pde4b/Fyn/Cd52/Ptgs2/Tnip3/Malt1/Slfn2/Ifitm3/Ifitm2/Clec4e/Ifitm1/Rel/Ccr7/Plac8/Il1b/H2-Aa/H2-Ab1/H2-Eb1/Cd74
BP	GO:0010324	membrane invagination	20	0.631131	2.25392	0.000126722	0.00186459	0.00132495	190	tags=50%, list=9%, signal=46%	Cd36/Trem2/Sirpa/Abca1/Mfge8/Fcgr3/Fcgr2b/Msr1/Snx3/Gsn
BP	GO:0022618	ribonucleoprotein complex assembly	48	-0.485075	-2.10881	0.000127554	0.00186459	0.00132495	933	tags=83%, list=43%, signal=49%	Eif6/Luc7l3/Snrpf/Ptbp2/Sfswap/Srsf10/Mdn1/Eif3a/Luc7l2/Ptges3/Rpl3/Ago2/Isy1/Nop53/Snrpb/Srsf6/Rpl11/Rpl23a/Rps2/Rbm5/Hsp90ab1/Eif2s2/Sf3b1/Snrpg/Ythdc1/Rpsa/Rps14/Rpl5/Rpl13a/Rps19/Rps5/Rpl38/Rps28/Rpl24/Rps25/Rpl6/Rplp0/Hsp90aa1/Rpl10/Rps27
BP	GO:0071826	ribonucleoprotein complex subunit organization	48	-0.485075	-2.10881	0.000127554	0.00186459	0.00132495	933	tags=83%, list=43%, signal=49%	Eif6/Luc7l3/Snrpf/Ptbp2/Sfswap/Srsf10/Mdn1/Eif3a/Luc7l2/Ptges3/Rpl3/Ago2/Isy1/Nop53/Snrpb/Srsf6/Rpl11/Rpl23a/Rps2/Rbm5/Hsp90ab1/Eif2s2/Sf3b1/Snrpg/Ythdc1/Rpsa/Rps14/Rpl5/Rpl13a/Rps19/Rps5/Rpl38/Rps28/Rpl24/Rps25/Rpl6/Rplp0/Hsp90aa1/Rpl10/Rps27
BP	GO:0044267	cellular protein metabolic process	734	-0.225127	-1.50445	0.000139949	0.00201776	0.0014338	670	tags=38%, list=31%, signal=40%	Ube2f/Eif3f/Ago2/Grk3/Mrpl52/Higd1a/Pan3/Kdm1a/Birc2/Ubxn4/Cfl1/Cop1/Hif1a/Ifi204/Stk4/Fbxl5/Gan/Map2k3/Ugcg/Itpkb/Nop53/Tnip1/Hipk1/Kansl1/Eif4a1/Mob1a/Usp7/Mrtfa/Senp6/Snrpb/Fbxo11/Nlrp3/Smad4/Eif5a/Rb1cc1/Ifnar1/Rapgef2/Psmb8/Psma7/Kat6a/Cdkn1b/Itga5/Dusp2/Tut7/Rock1/Ppp4r3b/Sema4d/Runx3/Gtf2b/Tnfaip3/Clk1/Ncl/Stk10/Atp2b4/Msl2/Ube2s/Rpl29/Swap70/Arid4b/Gapdh/Cd44/Lats2/Kmt2e/Brd2/Chmp4b/Ppig/Ppp1r15b/Parp8/Cycs/Arih2/Ddx6/Rela/Myh9/Rpl11/Rictor/Fem1c/Calm1/Nars/Vgll4/Ric1/Rgs2/Satb1/Ist1/Pten/Plaur/Rpl23a/Flt3/Ccdc88a/Top1/Rps2/Rps26/Bcl10/Ppp2ca/Rnf213/Npm1/Rest/Cd24a/Taf7/Birc3/Zeb2/Nipbl/Rpl36al/Tnfrsf1b/Brd4/Arid4a/Gclc/Tet2/St3gal1/Hsp90ab1/Eif2s2/Peli1/Sfpq/Kdm5c/Stat5a/Birc6/Btg2/Kdm7a/Ccnd1/Rps12/Arf4/Stat4/Rpl23/Gcnt2/Rpl14/Rack1/Stk40/Psme2/Map3k1/Bcl3/Eno1/Slk/Rpl32/Pcgf5/Flna/Arl6ip5/Nuak2/Cd80/Mycbp2/Ppp2r5a/Rpl36a/Rpsa/Dnaja1/Trib1/Ptafr/Psme1/Ppp1r12a/Rpl41/Rpl22/Sod1/Tspo/Crebbp/Rps29/Hspa5/Raf1/Rps18/Rps14/Pik3r1/Jdp2/Clec4n/Rpl10a/Ikbkb/Tmtc2/Ext1/Hexim1/Rpl5/Errfi1/Picalm/Eef1b2/Chp1/Serpinb9/Ccnd2/Sik3/Rpl19/Rps3/Rps8/Zfp36/Stk17b/Rpl13a/Rpl8/Rps4x/Pabpc1/Syk/Rps3a1/Rpl28/Rps19/Rbm3/Rps5/Ppp4r2/Marcks/Ptger4/Sqstm1/Rplp2/Rps24/Paf1/Btg1/Gcsh/Akap13/Cbfa2t3/Rpl39/Stap1/Mllt6/Rpl26/Cflar/Rpl18a/Rpl36/Rps13/Cnbp/Rpl21/Rps20/Rpl38/Uba52/Rps21/Rpl37/Phlpp1/Rpl4/Eif1/Rps28/Rpl24/Rps11/Wnt11/Bcl2l11/Rpl9/Rps27a/B3gnt5/Slpi/Rpl15/Nfkbia/Mefv/Rps9/Rpl6/Herpud1/Uvrag/Jarid2/Rps16/Jak2/Thbs1/Fau/Rps23/Stat3/Rpl30/Rpl18/Pim1/Cst3/Kdm6b/Lilrb4a/Rpl27a/Rplp0/Nfe2l2/Rpl7/Map3k14/Hspa8/Pmaip1/Rps7/St8sia4/Hsp90aa1/Isg15/Rpl10/Rpl17/Rpl35/Cd86/Vps37b/Map4k4/Samsn1/Rpl35a/Rpl13/Dusp5/Fyn/Bcl2a1d/Ptgs2/Malt1/Il1r2/Ubb/Ramp3/Vcan/Traf1/Ccr7/Il1b/Cd74
BP	GO:0007033	vacuole organization	42	0.504653	2.28559	0.000153396	0.0021384	0.00151952	171	tags=26%, list=8%, signal=25%	Ctsd/Hexb/Grn/Hexa/Abca1/Atp13a2/Tpp1/Lamtor1/Man2a1/Acp2/Tcirg1
BP	GO:0032944	regulation of mononuclear cell proliferation	64	-0.437883	-2.07185	0.000179729	0.00244084	0.00173443	133	tags=19%, list=6%, signal=18%	H2-DMb1/Ahr/Coro1a/Cd209a/Lilrb4a/Ccr2/Cd86/Ccr7/Il1b/H2-Aa/H2-Ab1/Cd74
BP	GO:0042110	T cell activation	126	-0.367693	-1.96182	0.000213933	0.00276275	0.00196318	133	tags=17%, list=6%, signal=17%	H2-DMb1/Cd83/Coro1a/Stat3/Cd209a/Lilrb4a/H2-DMa/Hsp90aa1/Ccr2/Cd86/Fyn/Bcl2a1d/Rps6/Malt1/Clec4e/Ccr7/Il1b/H2-Aa/H2-Ab1/H2-Eb1/Cd74
BP	GO:0007041	lysosomal transport	27	0.555331	2.20593	0.000281115	0.00337041	0.00239497	670	tags=78%, list=31%, signal=55%	Psap/Grn/Lamp1/Atp13a2/Igf2r/Lrp1/Bin1/Scarb2/Rhob/Arl8b/Rab7b/Hspa1a/Tsg101/Vps35/Chmp5/Lyst/Stx7/Hgsnat/Vps41/Snapin/Tpcn2
BP	GO:0002250	adaptive immune response	117	-0.358679	-1.89841	0.000306443	0.00356388	0.00253245	109	tags=15%, list=5%, signal=15%	Jak2/Ahr/Klrd1/Stat3/Lilrb4a/H2-DMa/Hspa8/Ccr2/Cd86/Samsn1/Fyn/Malt1/Ccr7/Il1b/H2-Aa/H2-Ab1/H2-Eb1/Cd74
BP	GO:0048870	cell motility	302	0.249411	1.61449	0.000321105	0.00365365	0.00259625	326	tags=24%, list=15%, signal=24%	Spp1/Pf4/Gpnmb/Apoe/Hexb/Trem2/Grn/Ccl8/Cd63/Lgmn/Gas6/C3ar1/Sirpa/Igf1/Itgb5/Dab2/Itga6/Pmp22/Gna12/Pdpn/Vsir/Ccl7/Ccl2/Fcgr3/Cd9/Sdc3/Nrp1/Plxnb2/Lrp1/Mmp12/Glul/Anxa3/Lrp12/Lmna/Itgav/Egr1/Csf1r/Igsf8/Lrp6/Ecm1/Myo5a/Adam15/Adcy3/Hbegf/Dstn/Pltp/Mapk3/Adam9/Furin/Sdcbp/Arsb/Sash1/Tgfbr2/Ctsh/Plau/Mpp1/Mertk/Idh2/Arhgdia/Pecam1/Itga9/Cx3cr1/Ccrl2/P2rx4/Mmp14/Aif1/Tgfbr1/Mgat5/Adam10/Pla2g7/Mif/Ccl12/Rhob
BP	GO:0051674	localization of cell	302	0.249411	1.61449	0.000321105	0.00365365	0.00259625	326	tags=24%, list=15%, signal=24%	Spp1/Pf4/Gpnmb/Apoe/Hexb/Trem2/Grn/Ccl8/Cd63/Lgmn/Gas6/C3ar1/Sirpa/Igf1/Itgb5/Dab2/Itga6/Pmp22/Gna12/Pdpn/Vsir/Ccl7/Ccl2/Fcgr3/Cd9/Sdc3/Nrp1/Plxnb2/Lrp1/Mmp12/Glul/Anxa3/Lrp12/Lmna/Itgav/Egr1/Csf1r/Igsf8/Lrp6/Ecm1/Myo5a/Adam15/Adcy3/Hbegf/Dstn/Pltp/Mapk3/Adam9/Furin/Sdcbp/Arsb/Sash1/Tgfbr2/Ctsh/Plau/Mpp1/Mertk/Idh2/Arhgdia/Pecam1/Itga9/Cx3cr1/Ccrl2/P2rx4/Mmp14/Aif1/Tgfbr1/Mgat5/Adam10/Pla2g7/Mif/Ccl12/Rhob
BP	GO:0048872	homeostasis of number of cells	87	-0.395944	-1.9756	0.000330423	0.00373947	0.00265722	472	tags=37%, list=22%, signal=30%	Flt3/Bcl10/Skil/Cd24a/Arid4a/Tet2/Stat5a/Zbtb18/Stat4/Sod1/Rps14/Ikbkb/Gpr183/Ext1/Zfp36/Rps19/Rps24/Hmgb2/Bcl2l11/Jak2/Ahr/Coro1a/Stat3/Lilrb4a/Pmaip1/Isg15/Ccr2/Pde4b/Rps6/Slc7a11/Ccr7/Cd74
BP	GO:0042255	ribosome assembly	23	-0.597007	-2.14891	0.000339813	0.00381964	0.0027142	504	tags=70%, list=23%, signal=54%	Rpl11/Rpl23a/Rps2/Rpsa/Rps14/Rpl5/Rps19/Rps5/Rpl38/Rps28/Rpl24/Rps25/Rpl6/Rplp0/Rpl10/Rps27
BP	GO:0002682	regulation of immune system process	292	-0.27066	-1.65918	0.000346833	0.00386287	0.00274491	254	tags=19%, list=12%, signal=20%	Gpr183/Nfkbiz/Hexim1/Serpinb9/Tob2/Rps3/Zfp36/Riok3/Syk/Rps19/Ptger4/Gpr171/Myo1g/Samhd1/H2-Q7/Paf1/Sell/Hmgb2/Stap1/Phlpp1/H2-DMb1/Cd83/Nfkbia/Ccr1/Ahr/Thbs1/Coro1a/Clec7a/Klrd1/Tmem176b/Stat3/Cd209a/Lilrb4a/H2-DMa/Hspa8/Cd14/Hsp90aa1/Tmem176a/Isg15/Ccr2/Cd86/Pde4b/Samsn1/Fyn/Bcl2a1d/Tnip3/Malt1/Nr4a3/Clec4e/Slc7a11/Ccr7/Il1b/H2-Aa/H2-Ab1/H2-Eb1/Cd74
BP	GO:0044419	biological process involved in interspecies interaction between organisms	319	-0.269404	-1.6697	0.000401665	0.00438085	0.00311298	226	tags=19%, list=10%, signal=20%	Zfp36/Rpl13a/Riok3/Syk/Rps19/Ptger4/Actg1/Ly6a/Samhd1/H2-Q7/Paf1/Hmgb2/Rpl39/Gas5/Stap1/Cflar/Bcl2l11/Slpi/Nfkbia/Ccr1/Mefv/Uvrag/Jak2/Coro1a/Fau/Resf1/Clec7a/Klrd1/Ifi27l2a/Rpl30/Ly6e/Lilrb4a/Map3k14/Hspa8/Pmaip1/Cd14/Hsp90aa1/Isg15/Cd86/Nfkb1/Pde4b/Vps37b/Fyn/Cd52/Ptgs2/Tnip3/Malt1/Slfn2/Ifitm3/Ifitm2/Clec4e/Ifitm1/Rel/Ccr7/Plac8/Il1b/H2-Aa/H2-Ab1/H2-Eb1/Cd74
BP	GO:0032720	negative regulation of tumor necrosis factor production	20	0.603305	2.15454	0.000416082	0.00449155	0.00319164	67	tags=30%, list=3%, signal=29%	Gpnmb/Trem2/Gas6/Sirpa/Igf1/Vsir
BP	GO:1901796	regulation of signal transduction by p53 class mediator	21	-0.616896	-2.1603	0.000441305	0.00469165	0.00333383	532	tags=67%, list=24%, signal=51%	Cd44/Rpl11/Npm1/Rpl23/Ddx5/Hexim1/Rpl5/Rpl26/Rps20/Rpl37/Pmaip1/Rps7/Ubb/Cd74
BP	GO:0042445	hormone metabolic process	22	0.596185	2.20084	0.000450384	0.00474029	0.0033684	211	tags=36%, list=10%, signal=33%	Spp1/Ctsl/Ctsb/Igf1/Dab2/Dhrs3/Egr1/Furin
BP	GO:0010468	regulation of gene expression	696	-0.225593	-1.50133	0.000465786	0.00485386	0.0034491	573	tags=33%, list=26%, signal=35%	Zc3h7a/Hsf2/Sp110/Sema4d/Runx3/Thrap3/Tnfaip3/Clk1/Ncl/Spen/Safb/Atp2b4/Safb2/Sf1/G3bp1/Ptbp3/Plagl1/Arid4b/Gapdh/Cd44/Nrip1/Sfr1/Srsf6/Kmt2e/Son/Brd2/Ppp1r15b/Srsf3/Ddx6/Rela/Myh9/Rpl11/Rictor/Vgll4/Aebp2/Elf1/Rgs2/Cebpd/Satb1/Pten/Cks2/Flt3/Ifi205/Supt4a/Sp100/Med13/Top1/Rps26/Bcl10/Ppp2ca/Ccnl2/Rbm5/Cebpz/Npm1/Rest/Skil/Cd24a/Smarca5/Taf7/Gpbp1/Zeb2/Nipbl/Tnfrsf1b/Brd4/Arid4a/Cux1/Gclc/Tet2/Hnrnpa2b1/Hsp90ab1/Peli1/Il2rg/Hnrnpa0/Sfpq/Kdm5c/Stat5a/Ifngr1/Ier5/Btg2/Kdm7a/Acod1/Ccnd1/Zbtb18/Klrk1/Hivep2/Cdc5l/Tra2b/Chd7/Acin1/Arf4/Stat4/Rpl23/Ddx5/Gcnt2/Etv6/Rack1/Stk40/Sod2/Lmo4/Map3k1/Bcl3/Cebpb/Eno1/Ybx3/Foxn3/Rbm39/Pcgf5/Flna/H3f3b/Rbm38/Chd4/Mycbp2/Nab1/Irf7/Ythdc1/Irf5/Tra2a/Smchd1/Trib1/Ier2/Ptafr/Nfkb2/Ppp1r12a/Nfkbib/Rpl22/Sod1/Tspo/Crebbp/H3f3a/Nfat5/Srsf2/Raf1/Rps14/Pik3r1/Limd1/Jdp2/Clec4n/Ikbkb/Crem/Nfkbiz/Hexim1/Rpl5/Errfi1/Purb/Picalm/Chp1/Serpinb9/Trps1/Tob2/Rps3/Nfkbie/Zfp36/Rpl13a/Nfil3/Riok3/Med13l/Pabpc1/Zfp52/Syk/Rps3a1/Rbm3/Ptger4/Sqstm1/Actg1/Srsf5/Paf1/Nr4a2/Basp1/Cbfa2t3/Hmgb2/Sub1/Stap1/Mllt6/Bhlhe40/Rpl26/Cflar/Rps13/Cnbp/Rpl38/Crip1/Eif1/Wnt11/Cd83/Chil3/Nfkbia/Lrrfip1/Ccr1/Mefv/Rps9/Jarid2/Jak2/Ahr/Thbs1/Resf1/Clec7a/Stat3/Zfp263/Pim1/Kdm6b/Lilrb4a/Nfe2l2/Hspa8/Rps7/Cd14/Hsp90aa1/Isg15/Rpl10/Ccr2/Cd86/Nfkb1/Pde4b/Dusp5/Fyn/Ptgs2/Tnip3/Malt1/Il1r2/Nr4a3/Etv3/Ramp3/Clec4e/Traf1/Rel/Srgn/Ccr7/Plac8/Il1b/Cd74
BP	GO:0019915	lipid storage	27	0.540809	2.14824	0.000492592	0.00501775	0.00356555	161	tags=37%, list=7%, signal=35%	Apoe/Lpl/Hexb/Cd36/Trem2/Hexa/Hilpda/Msr1/Itgav/Plin2
BP	GO:0031667	response to nutrient levels	53	0.427027	2.03619	0.000498125	0.00504112	0.00358217	245	tags=26%, list=11%, signal=24%	Spp1/Apoe/Lpl/Rnase4/Gas6/Cd68/Gdf15/Glul/Gatm/Lrp6/Cpeb4/Mapk3/Arsb/Gdf3
BP	GO:0051704	multi-organism process	122	0.330035	1.84181	0.000558609	0.00553678	0.00393437	155	tags=16%, list=7%, signal=16%	Ctsl/Selenop/Ctsb/Hexb/Grn/Folr2/Hexa/Gas6/Lamp1/Igf1/Pmp22/Mfge8/Cd9/Lhfpl2/Hpgds/Dnmt3a/Mmp12/Aplp2/Top2a/Itgav
BP	GO:0071345	cellular response to cytokine stimulus	179	-0.30393	-1.72925	0.000590616	0.00575577	0.00408999	441	tags=32%, list=20%, signal=28%	Cd24a/Smarca5/Birc3/Hsp90ab1/Il2rg/Stat5a/Ifngr1/Acod1/Pfkp/Impdh2/Stat4/Mat2a/Cebpb/Eno1/Ybx3/Stx11/Eps8/Irf7/Ifitm6/Irf5/Hspa5/Nfat5/Ikbkb/Csf2rb2/Ext1/Rps3/Zfp36/Rpl13a/Nfil3/Syk/Actg1/Samhd1/H2-Q7/Stap1/Nfkbia/Ccr1/Jarid2/Rps16/Jak2/Coro1a/Stat3/Rplp0/Nfe2l2/Isg15/Ccr2/Nfkb1/Csf2rb/Il1r2/Etv3/Ifitm3/Ifitm2/Ifitm1/Lsp1/Traf1/Ccr7/Il1b/H2-Ab1/Cd74
BP	GO:0002702	positive regulation of production of molecular mediator of immune response	23	-0.578673	-2.08292	0.000707817	0.00668141	0.00474773	56	tags=22%, list=3%, signal=21%	Cd86/Malt1/Nr4a3/Il1b/Cd74
BP	GO:0002449	lymphocyte mediated immunity	73	-0.402395	-1.96275	0.000757758	0.00696935	0.00495234	133	tags=19%, list=6%, signal=19%	H2-DMb1/Ahr/Coro1a/Klrd1/Lilrb4a/H2-DMa/Hspa8/Ccr2/Malt1/Il1b/H2-Aa/H2-Ab1/H2-Eb1/Cd74
BP	GO:0006952	defense response	312	-0.261814	-1.61842	0.000823695	0.00750596	0.00533365	128	tags=13%, list=6%, signal=14%	Slpi/Chil3/Nfkbia/Ccr1/Mefv/Jak2/Thbs1/Coro1a/Fau/Clec7a/Klrd1/Stat3/Rpl30/Kdm6b/Lilrb4a/Nfe2l2/Map3k14/Pmaip1/Cd14/Hsp90aa1/Isg15/Ccr2/Cd86/Nfkb1/Fyn/Ptgs2/Malt1/Il1r2/Ifitm3/Ifitm2/Clec4e/Ifitm1/Lsp1/Rel/Ccr7/Plac8/Il1b/H2-Aa/H2-Ab1/H2-Eb1/Cd74
BP	GO:0044703	multi-organism reproductive process	115	0.327753	1.81662	0.000828843	0.00752032	0.00534386	155	tags=17%, list=7%, signal=16%	Ctsl/Selenop/Ctsb/Hexb/Grn/Folr2/Hexa/Lamp1/Igf1/Pmp22/Mfge8/Cd9/Lhfpl2/Hpgds/Dnmt3a/Mmp12/Aplp2/Top2a/Itgav
BP	GO:0031396	regulation of protein ubiquitination	52	-0.454157	-2.00619	0.000832743	0.00752328	0.00534596	563	tags=63%, list=26%, signal=48%	Ubr5/Ddx3x/Huwe1/Ogt/Kdm1a/Birc2/Tnfaip3/Ube2s/Rpl11/Pten/Rps2/Bcl10/Npm1/Birc3/Gclc/Hsp90ab1/Peli1/Rpl23/Mycbp2/Dnaja1/Trib1/Tspo/Hspa5/Rpl5/Chp1/Rps3/Sqstm1/Herpud1/Rps7/Hsp90aa1/Isg15/Fyn/Ubb
BP	GO:2000112	regulation of cellular macromolecule biosynthetic process	501	-0.231682	-1.50192	0.000911558	0.00813064	0.00577754	695	tags=40%, list=32%, signal=36%	Prdm1/Ogt/Vezf1/Rock2/Tut4/Runx2/Cggbp1/Ino80/Sertad2/Yy1/Ago2/Crlf3/Pan3/Kdm1a/Set/Hif1a/Ifi204/Map2k3/Bclaf3/Nop53/Tnip1/Sltm/Hipk1/Sap18/Tax1bp1/Usp7/Mrtfa/Gtf2f1/Nlrp3/Smad4/Eif5a/Ifnar1/Taf1d/Kat6a/Cdkn1b/Tut7/Rock1/Hsf2/Sp110/Sema4d/Runx3/Thrap3/Tnfaip3/Wapl/Ncl/Spen/Safb/Atp2b4/Safb2/Plagl1/Arid4b/Gapdh/Nrip1/Sfr1/Kmt2e/Brd2/Ppp1r15b/Ddx6/Rela/Rpl11/Vgll4/Aebp2/Elf1/Rgs2/Cebpd/Satb1/Pten/Cks2/Supt4a/Sp100/Ccdc88a/Med13/Bcl10/Ppp2ca/Ccnl2/Cebpz/Npm1/Rest/Skil/Smarca5/Taf7/Gpbp1/Zeb2/Nipbl/Brd4/Arid4a/Cux1/Gclc/Tet2/Hnrnpa2b1/Hsp90ab1/Peli1/Sfpq/Kdm5c/Stat5a/Ier5/Btg2/Kdm7a/Acod1/Ccnd1/Zbtb18/Hivep2/Cdc5l/Chd7/Arf4/Stat4/Rpl23/Ddx5/Etv6/Rack1/Sod2/Lmo4/Map3k1/Bcl3/Cebpb/Eno1/Ybx3/Foxn3/Rbm39/Pcgf5/Flna/Chd4/Nab1/Irf7/Irf5/Trib1/Ier2/Ptafr/Nfkb2/Ppp1r12a/Nfkbib/Rpl22/Crebbp/Nfat5/Raf1/Rps14/Pik3r1/Limd1/Jdp2/Ikbkb/Crem/Hexim1/Rpl5/Purb/Picalm/Chp1/Trps1/Rps3/Nfkbie/Zfp36/Rpl13a/Nfil3/Med13l/Pabpc1/Zfp52/Syk/Rps3a1/Rbm3/Sqstm1/Paf1/Nr4a2/Basp1/Cbfa2t3/Hmgb2/Sub1/Mllt6/Bhlhe40/Rpl26/Cflar/Cnbp/Rpl38/Eif1/Wnt11/Nfkbia/Lrrfip1/Rps9/Jarid2/Jak2/Ahr/Thbs1/Stat3/Zfp263/Pim1/Cst3/Kdm6b/Lilrb4a/Nfe2l2/Hspa8/Hsp90aa1/Rpl10/Nfkb1/Dusp5/Tnip3/Malt1/Nr4a3/Etv3/Traf1/Rel/Ccr7/Plac8/Il1b/Cd74
BP	GO:0010556	regulation of macromolecule biosynthetic process	509	-0.227833	-1.47635	0.00113112	0.00950721	0.00675572	695	tags=40%, list=32%, signal=36%	Prdm1/Ogt/Vezf1/Rock2/Tut4/Runx2/Cggbp1/Ino80/Sertad2/Prkcd/Yy1/Ago2/Crlf3/Pan3/Kdm1a/Set/Hif1a/Ifi204/Map2k3/Bclaf3/Nop53/Tnip1/Sltm/Hipk1/Sap18/Tax1bp1/Usp7/Mrtfa/Gtf2f1/Nlrp3/Smad4/Eif5a/Ifnar1/Taf1d/Kat6a/Cdkn1b/Tut7/Rock1/Hsf2/Sp110/Sema4d/Runx3/Thrap3/Tnfaip3/Wapl/Ncl/Spen/Safb/Atp2b4/Safb2/Plagl1/Arid4b/Gapdh/Nrip1/Sfr1/Kmt2e/Brd2/Ppp1r15b/Ddx6/Rela/Rpl11/Vgll4/Aebp2/Elf1/Rgs2/Cebpd/Satb1/Pten/Cks2/Supt4a/Sp100/Ccdc88a/Med13/Bcl10/Ppp2ca/Ccnl2/Cebpz/Npm1/Rest/Skil/Smarca5/Taf7/Gpbp1/Zeb2/Nipbl/Tnfrsf1b/Brd4/Arid4a/Cux1/Gclc/Tet2/Hnrnpa2b1/Hsp90ab1/Peli1/Sfpq/Kdm5c/Stat5a/Ier5/Btg2/Kdm7a/Acod1/Ccnd1/Zbtb18/Hivep2/Cdc5l/Chd7/Arf4/Stat4/Rpl23/Ddx5/Etv6/Rack1/Sod2/Lmo4/Map3k1/Bcl3/Cebpb/Eno1/Ybx3/Foxn3/Rbm39/Pcgf5/Flna/Chd4/Nab1/Irf7/Irf5/Trib1/Ier2/Ptafr/Nfkb2/Ppp1r12a/Nfkbib/Rpl22/Crebbp/Nfat5/Raf1/Rps14/Pik3r1/Limd1/Jdp2/Ikbkb/Crem/Hexim1/Rpl5/Purb/Picalm/Chp1/Trps1/Rps3/Nfkbie/Zfp36/Rpl13a/Nfil3/Med13l/Pabpc1/Zfp52/Syk/Rps3a1/Rbm3/Ptger4/Sqstm1/Paf1/Nr4a2/Basp1/Cbfa2t3/Hmgb2/Sub1/Mllt6/Bhlhe40/Rpl26/Cflar/Cnbp/Rpl38/Eif1/Wnt11/Nfkbia/Lrrfip1/Rps9/Jarid2/Jak2/Ahr/Thbs1/Stat3/Zfp263/Pim1/Cst3/Kdm6b/Lilrb4a/Nfe2l2/Hspa8/Hsp90aa1/Rpl10/Nfkb1/Dusp5/Tnip3/Malt1/Nr4a3/Etv3/Traf1/Rel/Ccr7/Plac8/Il1b/Cd74
BP	GO:0055082	cellular chemical homeostasis	137	0.293817	1.68143	0.00157868	0.0121282	0.00861816	323	tags=28%, list=15%, signal=25%	Spp1/Apoe/Hexb/Cd36/Grn/Ccl8/Gas6/C3ar1/Igf1/Atp13a2/Atp6v1a/Ccl2/Atp6v0d2/Lrp1/Atp6v1g1/Aplp2/Tbxas1/Hk3/Oxct1/Itgav/Tcirg1/Lrp6/Myo5a/Nucks1/Mapk3/Atp6v0a1/Slc9a9/Ftl1/Cx3cr1/Ccrl2/P2rx4/Rab11fip5/Bcap31/Dbi/Zbtb20/Abcg1/Calm3/Ccl12
BP	GO:0032368	regulation of lipid transport	27	0.517669	2.05632	0.00161482	0.012316	0.00875158	336	tags=52%, list=15%, signal=44%	Spp1/Apoe/Trem2/Abca1/Dab2/Lamtor1/Lrp1/Itgav/Pltp/Furin/Dbi/Abcg1/Mif/Nr1h3
BP	GO:1902652	secondary alcohol metabolic process	26	0.51422	2.01577	0.00170352	0.012716	0.00903583	486	tags=50%, list=22%, signal=39%	Apoe/Abca1/Pmp22/Lrp1/Aplp2/Idh1/Idh2/Abcg1/Soat1/Cebpa/Cat/Gba/Npc1
BP	GO:0009889	regulation of biosynthetic process	561	-0.219626	-1.43109	0.00179148	0.0131396	0.00933685	631	tags=36%, list=29%, signal=35%	Nop53/Tnip1/Sltm/Hipk1/Sap18/Tax1bp1/Usp7/Mrtfa/Gtf2f1/Arg2/Nlrp3/Smad4/Eif5a/Ifnar1/Rapgef2/Taf1d/Kat6a/Cdkn1b/Tut7/Dgat1/Rock1/Ppp4r3b/Hsf2/Sp110/Sema4d/Runx3/Thrap3/Tnfaip3/Wapl/Ncl/Spen/Safb/Atp2b4/Safb2/Sf1/Plagl1/Arid4b/Gapdh/Nrip1/Sfr1/Kmt2e/Brd2/Ppp1r15b/Cycs/Ddx6/Rela/Rpl11/Vgll4/Aebp2/Elf1/Rgs2/Cebpd/Satb1/Pten/Cks2/Supt4a/Sp100/Ccdc88a/Med13/Bcl10/Ppp2ca/Ccnl2/Cebpz/Npm1/Ass1/Rest/Skil/Smarca5/Taf7/Gpbp1/Zeb2/Nipbl/Tnfrsf1b/Brd4/Arid4a/Cux1/Gclc/Tet2/Hnrnpa2b1/Hsp90ab1/Peli1/Sfpq/Kdm5c/Stat5a/Ier5/Atp1a1/Btg2/Kdm7a/Acod1/Ccnd1/Zbtb18/Klrk1/Hivep2/Cdc5l/Chd7/Arf4/Stat4/Rpl23/Ddx5/Etv6/Rack1/Sod2/Lmo4/Map3k1/Bcl3/Cebpb/Eno1/Ybx3/Foxn3/Rbm39/Pcgf5/Flna/Chd4/Nab1/Irf7/Irf5/Trib1/Ier2/Ptafr/Nfkb2/Ppp1r12a/Nfkbib/Rpl22/Sod1/Tspo/Crebbp/Nfat5/Raf1/Rps14/Pik3r1/Limd1/Jdp2/Ikbkb/Crem/Hexim1/Rpl5/Errfi1/Purb/Picalm/Dynll1/Chp1/Trps1/Rps3/Nfkbie/Zfp36/Rpl13a/Nfil3/Med13l/Pabpc1/Zfp52/Syk/Rps3a1/Rbm3/Ptger4/Sqstm1/Plek/Paf1/Nr4a2/Basp1/Cbfa2t3/Hmgb2/Sub1/Mllt6/Bhlhe40/Rpl26/Cflar/Cnbp/Rpl38/Eif1/Wnt11/Nfkbia/Lrrfip1/Rps9/Jarid2/Jak2/Ahr/Thbs1/Stat3/Zfp263/Pim1/Cst3/Kdm6b/Lilrb4a/Nfe2l2/Hspa8/Got1/Hsp90aa1/Rpl10/Nfkb1/Dusp5/Fyn/Ptgs2/Tnip3/Malt1/Nr4a3/Etv3/Slc7a11/Traf1/Rel/Ccr7/Plac8/Il1b/Cd74
BP	GO:0007600	sensory perception	48	0.421668	1.97505	0.00196761	0.0141924	0.010085	205	tags=25%, list=9%, signal=23%	Fabp5/Hexb/Cd36/Serpinb6a/Psap/Hexa/Igf1/Ccl2/Ctss/Myo5a/Adcy3/Mapk3
BP	GO:0040011	locomotion	322	0.231368	1.51598	0.00210653	0.014895	0.0105842	326	tags=23%, list=15%, signal=23%	Spp1/Pf4/Gpnmb/Apoe/Hexb/Trem2/Grn/Ccl8/Cd63/Lgmn/Gas6/C3ar1/Sirpa/Igf1/Itgb5/Dab2/Itga6/Pmp22/Gna12/Pdpn/Vsir/Ccl7/Ccl2/Fcgr3/Cd9/Sdc3/Nrp1/Plxnb2/Lrp1/Mmp12/Glul/Anxa3/Lrp12/Lmna/Itgav/Egr1/Csf1r/Igsf8/Lrp6/Ecm1/Myo5a/Adam15/Adcy3/Hbegf/Dstn/Pltp/Mapk3/Adam9/Furin/Sdcbp/Arsb/Sash1/Tgfbr2/Ctsh/Plau/Mpp1/Mertk/Idh2/Arhgdia/Pecam1/Itga9/Cx3cr1/Ccrl2/P2rx4/Mmp14/Aif1/Tgfbr1/Trio/Mgat5/Adam10/Pla2g7/Mif/Ccl12/Rhob
BP	GO:0006928	movement of cell or subcellular component	342	0.226323	1.49726	0.00210865	0.014895	0.0105842	370	tags=25%, list=17%, signal=25%	Spp1/Pf4/Gpnmb/Apoe/Hexb/Trem2/Grn/Ccl8/Cd63/Lgmn/Gas6/C3ar1/Sirpa/Lamp1/Igf1/Itgb5/Dab2/Itga6/Pmp22/Gna12/Pdpn/Vsir/Ccl7/Ccl2/Fcgr3/Cd9/Sdc3/Nrp1/Plxnb2/Lrp1/Mmp12/Glul/Anxa3/Lrp12/Lmna/Itgav/Egr1/Csf1r/Igsf8/Lrp6/Ecm1/Myo5a/Adam15/Adcy3/Gsn/Hbegf/Dstn/Pltp/Mapk3/Adam9/Furin/Sdcbp/Arsb/Sash1/Tgfbr2/Ctsh/Plau/Mpp1/Mertk/Bin1/Idh2/Arhgdia/Pecam1/Itga9/Cx3cr1/Ccrl2/P2rx4/Mmp14/Aif1/Tgfbr1/Trio/Mgat5/Adam10/Pla2g7/Mif/Ccl12/Rhob/Acp5/Rhoc/Lamtor2/Pycard/Gpsm3/Myo1e/Slc8a1/Nrp2/Coro1c
BP	GO:1901135	carbohydrate derivative metabolic process	144	0.288923	1.67009	0.00218676	0.0152928	0.0108669	331	tags=27%, list=15%, signal=25%	Ctsl/Hexb/Trem2/Psap/Hexa/Igf1/Itm2b/Gusb/Npl/Gns/Akr1a1/Man1c1/Mmp12/Aprt/Slc37a2/Man2a1/Tmem106a/B4galt6/Galc/Hk3/Pgam1/Uap1l1/Fuca2/Adcy3/Sulf2/Man2a2/Hbegf/Amdhd2/Cela1/Hprt/Fuca1/Rrm1/Dse/Gnpda1/Mgat5/Zbtb20/Ugdh/Soat1/Ugp2
BP	GO:0008037	cell recognition	20	0.559653	1.99865	0.00223168	0.0154616	0.0109868	96	tags=40%, list=4%, signal=39%	Cd36/Trem2/Folr2/Sirpa/Mfge8/Fcgr3/Cd9/Nrp1
BP	GO:0030334	regulation of cell migration	206	0.257668	1.59634	0.00253427	0.0170982	0.0121498	384	tags=31%, list=18%, signal=28%	Gpnmb/Apoe/Trem2/Grn/Cd63/Lgmn/Gas6/C3ar1/Igf1/Dab2/Itga6/Gna12/Pdpn/Vsir/Ccl7/Ccl2/Cd9/Sdc3/Nrp1/Plxnb2/Lrp1/Mmp12/Glul/Anxa3/Lmna/Itgav/Egr1/Csf1r/Ecm1/Myo5a/Adam15/Hbegf/Mapk3/Adam9/Furin/Sdcbp/Arsb/Sash1/Tgfbr2/Ctsh/Plau/Mpp1/Idh2/Arhgdia/Pecam1/Cx3cr1/P2rx4/Mmp14/Aif1/Tgfbr1/Mgat5/Adam10/Pla2g7/Mif/Ccl12/Rhob/Acp5/Rhoc/Pycard/Gpsm3/Slc8a1/Coro1c/Bsg/Fermt3
BP	GO:0050868	negative regulation of T cell activation	31	-0.507855	-1.96369	0.00255011	0.0171501	0.0121867	80	tags=16%, list=4%, signal=16%	Lilrb4a/Cd86/H2-Aa/H2-Ab1/Cd74
BP	GO:0034103	regulation of tissue remodeling	20	0.552339	1.97253	0.002764	0.0182389	0.0129604	172	tags=30%, list=8%, signal=28%	Spp1/Gpnmb/Lrp1/Itgav/Csf1r/Lrp6
BP	GO:0040012	regulation of locomotion	215	0.25061	1.56186	0.00311069	0.0196636	0.0139728	339	tags=27%, list=15%, signal=26%	Gpnmb/Apoe/Trem2/Grn/Cd63/Lgmn/Gas6/C3ar1/Igf1/Dab2/Itga6/Gna12/Pdpn/Vsir/Ccl7/Ccl2/Cd9/Sdc3/Nrp1/Plxnb2/Lrp1/Mmp12/Glul/Anxa3/Lmna/Itgav/Egr1/Csf1r/Igsf8/Ecm1/Myo5a/Adam15/Hbegf/Mapk3/Adam9/Furin/Sdcbp/Arsb/Sash1/Tgfbr2/Ctsh/Plau/Mpp1/Idh2/Arhgdia/Pecam1/Cx3cr1/P2rx4/Mmp14/Aif1/Tgfbr1/Mgat5/Adam10/Pla2g7/Mif/Ccl12/Rhob/Acp5/Rhoc
BP	GO:0048771	tissue remodeling	47	0.408366	1.90308	0.00328891	0.0204827	0.0145548	172	tags=23%, list=8%, signal=22%	Spp1/Gpnmb/Igf1/Tpp1/Ctss/Lrp1/Lipa/Itgav/Csf1r/Tcirg1/Lrp6
BP	GO:0140694	non-membrane-bounded organelle assembly	71	-0.371617	-1.79728	0.00368526	0.0225863	0.0160495	750	tags=58%, list=34%, signal=39%	Ddx3x/Ezr/Msn/Rpl3/Csde1/Cnot1/Ino80/Pan3/Nop53/Senp6/Smad4/Tmod3/G3bp1/Chmp4b/Ddx6/Rpl11/Rpl23a/Rps2/Npm1/Flna/Rpsa/Prrc2c/Rps14/Limd1/Rpl5/Rps3/Rps19/Rps5/Actg1/Akap13/Cflar/Rpl38/Rps28/Rpl24/Rps25/Cenpa/Rpl6/Rps23/Rplp0/Rpl10/Rps27
BP	GO:0030100	regulation of endocytosis	53	0.38146	1.81892	0.00400107	0.0241271	0.0171444	646	tags=58%, list=29%, signal=42%	Apoe/Cd36/Trem2/Cd63/Dab2/Lrp1/Itgav/Sdcbp/Ap2m1/Ehd4/Bin1/Rab5c/Calm3/Nr1h3/Rab31/Hfe/Itsn1/Nckap1l/Dlg4/Ophn1/Cd300a/Add1/Vamp8/Tsg101/Trf/Hip1/Scamp5/Vegfa/Lrpap1/App/Snx12
BP	GO:0045089	positive regulation of innate immune response	29	-0.486928	-1.8616	0.00407519	0.0243701	0.0173171	480	tags=52%, list=22%, signal=41%	Dpp4/Ifi205/Sfpq/Stat5a/Klrk1/Irf7/Clec4n/Hexim1/Riok3/Syk/Rps19/Hmgb2/Klrd1/Hsp90aa1/Cd74
BP	GO:0031326	regulation of cellular biosynthetic process	547	-0.217913	-1.41493	0.00414816	0.0246663	0.0175276	695	tags=40%, list=32%, signal=36%	Prdm1/Ogt/Vezf1/Rock2/Tut4/Runx2/Cggbp1/Ino80/Sertad2/Prkcd/Yy1/Ago2/Crlf3/Pan3/Kdm1a/Set/Hif1a/Ifi204/Map2k3/Bclaf3/Nop53/Tnip1/Sltm/Hipk1/Sap18/Tax1bp1/Usp7/Mrtfa/Gtf2f1/Nlrp3/Smad4/Eif5a/Ifnar1/Rapgef2/Taf1d/Kat6a/Cdkn1b/Tut7/Dgat1/Rock1/Ppp4r3b/Hsf2/Sp110/Sema4d/Runx3/Thrap3/Tnfaip3/Wapl/Ncl/Spen/Safb/Atp2b4/Safb2/Plagl1/Arid4b/Gapdh/Nrip1/Sfr1/Kmt2e/Brd2/Ppp1r15b/Cycs/Ddx6/Rela/Rpl11/Vgll4/Aebp2/Elf1/Rgs2/Cebpd/Satb1/Pten/Cks2/Supt4a/Sp100/Ccdc88a/Med13/Bcl10/Ppp2ca/Ccnl2/Cebpz/Npm1/Ass1/Rest/Skil/Smarca5/Taf7/Gpbp1/Zeb2/Nipbl/Tnfrsf1b/Brd4/Arid4a/Cux1/Gclc/Tet2/Hnrnpa2b1/Hsp90ab1/Peli1/Sfpq/Kdm5c/Stat5a/Ier5/Atp1a1/Btg2/Kdm7a/Acod1/Ccnd1/Zbtb18/Klrk1/Hivep2/Cdc5l/Chd7/Arf4/Stat4/Rpl23/Ddx5/Etv6/Rack1/Sod2/Lmo4/Map3k1/Bcl3/Cebpb/Eno1/Ybx3/Foxn3/Rbm39/Pcgf5/Flna/Chd4/Nab1/Irf7/Irf5/Trib1/Ier2/Ptafr/Nfkb2/Ppp1r12a/Nfkbib/Rpl22/Tspo/Crebbp/Nfat5/Raf1/Rps14/Pik3r1/Limd1/Jdp2/Ikbkb/Crem/Hexim1/Rpl5/Purb/Picalm/Dynll1/Chp1/Trps1/Rps3/Nfkbie/Zfp36/Rpl13a/Nfil3/Med13l/Pabpc1/Zfp52/Syk/Rps3a1/Rbm3/Sqstm1/Plek/Paf1/Nr4a2/Basp1/Cbfa2t3/Hmgb2/Sub1/Mllt6/Bhlhe40/Rpl26/Cflar/Cnbp/Rpl38/Eif1/Wnt11/Nfkbia/Lrrfip1/Rps9/Jarid2/Jak2/Ahr/Thbs1/Stat3/Zfp263/Pim1/Cst3/Kdm6b/Lilrb4a/Nfe2l2/Hspa8/Hsp90aa1/Rpl10/Nfkb1/Dusp5/Fyn/Ptgs2/Tnip3/Malt1/Nr4a3/Etv3/Slc7a11/Traf1/Rel/Ccr7/Plac8/Il1b/Cd74
BP	GO:0050808	synapse organization	64	0.36273	1.77725	0.00423994	0.0249631	0.0177385	213	tags=22%, list=10%, signal=20%	Apoe/C1qa/C1qc/C1qb/Trem2/Lgmn/Pmp22/Tubb5/Nrp1/Plxnb2/Fcgr2b/Myo5a/Sdcbp/Camk1
BP	GO:0008366	axon ensheathment	31	0.477525	2.00127	0.00431523	0.0251622	0.01788	183	tags=29%, list=8%, signal=27%	Hexb/Psap/Hexa/Igf1/Pmp22/Cd9/B4galt6/Galc/Myo5a
BP	GO:0042552	myelination	31	0.477525	2.00127	0.00431523	0.0251622	0.01788	183	tags=29%, list=8%, signal=27%	Hexb/Psap/Hexa/Igf1/Pmp22/Cd9/B4galt6/Galc/Myo5a
BP	GO:0002709	regulation of T cell mediated immunity	26	-0.494214	-1.83129	0.00434733	0.0252794	0.0179632	183	tags=50%, list=8%, signal=46%	H2-K1/Dpp4/Cd24a/Tnfrsf1b/H2-T23/H2-Q7/Ahr/Klrd1/Lilrb4a/Hspa8/Ccr2/Malt1/Il1b
BP	GO:0002367	cytokine production involved in immune response	27	-0.502434	-1.88156	0.00484358	0.0273344	0.0194235	80	tags=22%, list=4%, signal=22%	Lilrb4a/Ccr2/Malt1/Nr4a3/Il1b/Cd74
BP	GO:0048518	positive regulation of biological process	968	-0.194634	-1.3198	0.00516644	0.0287708	0.0204442	511	tags=27%, list=23%, signal=37%	Cycs/Arih2/Ddx6/Rela/Myh9/Rpl11/Arhgef10l/Rictor/Calm1/H2-DMb2/Vgll4/H2-K1/Elf1/S100a10/Rgs2/Cebpd/Acsl4/Dpp4/Ist1/Pten/Plaur/Flt3/Ifi205/Supt4a/Sp100/Ccdc88a/Med13/Sirpb1c/Rps2/Bcl10/Grb2/Ppp2ca/Rbm5/Cebpz/Npm1/Ass1/Rest/Skil/Cd24a/Smarca5/Taf7/Gpbp1/Birc3/Zeb2/Nipbl/Tnfrsf1b/Brd4/Arid4a/Cux1/Gclc/Tet2/Hnrnpa2b1/Slc15a3/Vasp/Hsp90ab1/Peli1/Il2rg/Hnrnpa0/Sfpq/Stat5a/Ifngr1/Birc6/Ier5/Atp1a1/Btg2/Kdm7a/Acod1/Ccnd1/Zbtb18/Klrk1/Hivep2/Cdc5l/Tra2b/Rps12/Chd7/H2-T23/Acin1/Arf4/Stat4/Rpl23/Ddx5/Gcnt2/Etv6/Rack1/Ece1/Sod2/Lmo4/Psme2/Map3k1/Bcl3/Cebpb/Eno1/Ybx3/Ier3/Slk/Specc1l/Eps8/Pcgf5/Flna/H3f3b/Arl6ip5/Rbm38/Txnrd1/Gda/Cd80/Avpi1/Mycbp2/Ppp2r5a/Slc7a1/Rps15a/Vav3/Irf7/Lpxn/Irf5/Tra2a/Smchd1/Dnaja1/Trib1/Ier2/Ptafr/Clec4d/Psme1/Nfkb2/Ppp1r12a/Ctnna1/Sod1/Tspo/Crebbp/H3f3a/Rps29/Hp/Hspa5/Nfat5/Raf1/Abcc1/Pik3r1/Tiam1/Itpr1/Limd1/Jdp2/Clec4n/Ikbkb/Crem/Gpr183/Nfkbiz/Hexim1/Diaph1/Rpl5/Picalm/Dynll1/Chp1/Serpinb9/Trps1/Ccnd2/Sik3/Tob2/Rps3/Zfp36/Stk17b/Nfil3/Riok3/Pabpc1/Syk/Lfng/Rps3a1/Rps19/Rbm3/Marcks/Ptger4/Sqstm1/Actg1/Myo1g/Srsf5/Plek/H2-Q7/Paf1/Btg1/Nr4a2/Akap13/Cbfa2t3/Sell/Hmgb2/Sub1/Stap1/Mllt6/Rpl26/Cflar/Flrt3/Cnbp/Rps20/Rpl37/Phlpp1/Rpl4/Wnt11/Bcl2l11/H2-DMb1/Cd83/Chil3/Nfkbia/Ccr1/Mefv/Rps9/Herpud1/Ehd1/Jarid2/Jak2/Ahr/Thbs1/Coro1a/Resf1/Clec7a/Klrd1/Stat3/Lmnb1/Zfp263/Pim1/Cst3/Kdm6b/Lilrb4a/Nfe2l2/Map3k14/H2-DMa/Hspa8/Pmaip1/Rps7/Cd14/Got1/S100a11/Hsp90aa1/Isg15/Rpl17/Ccr2/Cd86/Nfkb1/Pde4b/Spag9/Vps37b/Map4k4/Marcksl1/Dusp5/S100a4/Fyn/Bcl2a1d/P2ry10/Ptgs2/Rps6/Malt1/Nr4a3/Ubb/Ifitm3/Ramp3/Clec4e/Ifitm1/Traf1/Rel/Ccr7/Plac8/Il1b/H2-Aa/H2-Ab1/H2-Eb1/Cd74
BP	GO:0022610	biological adhesion	229	-0.258306	-1.5303	0.00526971	0.0292684	0.0207978	349	tags=23%, list=16%, signal=22%	Slk/Specc1l/Flna/Cd80/Slc7a1/Vav3/Lpxn/Rpsa/Ptafr/Ppp1r12a/Ctnna1/Nfat5/Pik3r1/Tiam1/Nfkbiz/Ext1/Pde3b/Rps3/Emilin2/Syk/Marcks/Ptger4/Actg1/Myo1g/Plek/Sell/Flrt3/Bcl2l11/H2-DMb1/Cd83/Jak2/Itgb7/Thbs1/Coro1a/Tgfbi/Emb/Lilrb4a/H2-DMa/Hsp90aa1/Ccr2/Cd86/Map4k4/Malt1/Nr4a3/Vcan/Slc7a11/Ccr7/Cytip/Il1b/H2-Aa/H2-Ab1/H2-Eb1/Cd74
BP	GO:0043067	regulation of programmed cell death	318	-0.233531	-1.44512	0.00562956	0.0306208	0.0217588	457	tags=28%, list=21%, signal=26%	Bcl10/Ppp2ca/Rbm5/Npm1/Rest/Skil/Cd24a/Birc3/Tnfrsf1b/Gclc/St3gal1/Hsp90ab1/Peli1/Sfpq/Stat5a/Birc6/Btg2/Klrk1/Acin1/Arf4/Rack1/Stk40/Sod2/Map3k1/Bcl3/Cebpb/Eno1/Ybx3/Ier3/Slk/Flna/Arl6ip5/Nuak2/Irf5/Dnaja1/Ctnna1/Sod1/Tspo/Rps29/Hspa5/Raf1/Pik3r1/Itpr1/Serpinb9/Trps1/Ccnd2/Rps3/Zfp36/Stk17b/Syk/Rps3a1/Btg1/Nr4a2/Sell/Hmgb2/Rpl26/Cflar/Phlpp1/Atox1/Wnt11/Bcl2l11/Herpud1/Jak2/Thbs1/Coro1a/Clec7a/Pim1/Cst3/Nfe2l2/Hspa8/Pmaip1/Rps7/Hsp90aa1/Rpl10/Nfkb1/Map4k4/Fyn/Bcl2a1d/Ptgs2/Rps6/Malt1/Nr4a3/Ubb/Slc7a11/Traf1/Ccr7/Plac8/Il1b/Cd74
BP	GO:0006082	organic acid metabolic process	119	0.297403	1.65761	0.00672946	0.0355917	0.0252911	336	tags=29%, list=15%, signal=26%	Spp1/Fabp5/Lpl/Cd36/Igf1/Fabp4/Npl/Pdpn/Hacd4/Akr1a1/Slc27a1/Hpgds/Glul/Asah1/Lipa/Tbxas1/Gatm/Hk3/Idh1/Pgam1/Myo5a/Daglb/Amdhd2/Mcfd2/Pla2g15/Echs1/Idh2/Slc7a7/Gnpda1/Dbi/Zbtb20/Mif/Ugdh/Nr1h3
BP	GO:0006338	chromatin remodeling	33	-0.459272	-1.80362	0.0075863	0.039188	0.0278466	757	tags=67%, list=35%, signal=44%	Spty2d1/Chd1/Ino80/Set/Ubn2/Kat6a/Nap1l1/Ubn1/Brd2/Satb1/Top1/Npm1/Smarca5/Brd4/Kdm5c/Chd7/H3f3b/H3f3a/Paf1/Baz1a/Jarid2/Kdm6b
BP	GO:1901360	organic cyclic compound metabolic process	726	-0.20403	-1.35995	0.00776493	0.0397693	0.0282596	961	tags=54%, list=44%, signal=45%	Hnrnpa1/Nup98/Rnf20/Hivep1/Erbin/Cars/Relb/Ascc3/Hnrnpab/Foxp1/Ppil4/Atxn7/U2af1/Trim28/Eif6/Luc7l3/Rtf1/Eloa/BC005624/Sbno2/Pa2g4/Kmt2b/Dnttip2/Trim25/Rybp/Adss/Tlr2/Snrpf/Rbm26/Ptbp2/Oas1a/Pum1/Helz2/Bud31/Stat2/Id2/Gsto1/Ep300/Srrt/Hdgf/Hmgn5/Supt6/Atf4/Cd40/Usp25/Osm/Camk1d/Ptma/Etf1/Gatad2b/Ldlr/Sfswap/Snw1/Aff1/Hnrnpm/Zfp638/Fubp1/Vim/Kdm2b/Srsf10/Ripk2/Phf3/Bclaf1/Apobec1/Plcb1/Tent5a/Mdn1/Ube2n/Kit/Rbm8a/Hdac1/Pcbp1/Carhsp1/Ptbp1/Txnip/Alkbh1/Hnrnpf/N4bp2l2/Zmiz2/Creb1/Rnf6/Cdc40/Ell2/Zc3h13/Srrm1/Mbnl2/Adrm1/Mxd1/Foxo1/Raly/Magoh/Ddx21/Pabpn1/Samd4b/Pnn/Naca/Spty2d1/Mier1/Foxn2/Uap1/Ubr5/Ddx3x/Apaf1/Luc7l2/Rbm25/Ptprc/Ptges3/Phip/Tox4/Huwe1/Ezr/Appl1/Hnrnph2/Rfx7/Srebf2/Mapkapk2/Nsa2/Xrn2/Btaf1/Btbd9/Rlim/Csde1/Adora2b/Cnot1/Prdm1/Ogt/Kcnq1ot1/Vezf1/Rock2/Ahnak/Tut4/Runx2/Cggbp1/Utp3/Ino80/Sertad2/Prkcd/Yy1/Ago2/Crlf3/Pan3/Kdm1a/Set/Hif1a/Ifi204/Isy1/Map2k3/Bclaf3/Nop53/Tnip1/Sltm/Hipk1/Sap18/Tax1bp1/Usp7/Mrtfa/Gtf2f1/Snrpb/Atp5l/Nlrp3/Smad4/Ifnar1/Rapgef2/Taf1d/Kat6a/Cdkn1b/Tut7/Dgat1/Rock1/Prpf40a/Zc3h7a/Hsf2/Sp110/Sema4d/Runx3/Ik/Thrap3/Gtf2b/Smndc1/Tnfaip3/Clk1/Ncl/Spen/Safb/Atp2b4/Safb2/Sf1/Wdr33/Swap70/Ptbp3/Plagl1/Arid4b/Gapdh/Nrip1/Sfr1/Srsf6/Kmt2e/Son/Brd2/Srsf3/Rela/Rpl11/Nars/Vgll4/Aebp2/Elf1/Cebpd/Slbp/Acsl4/Satb1/Pten/Rbm27/Cks2/Supt4a/Sp100/Med13/Top1/Rps26/Bcl10/Ppp2ca/Ccnl2/Rbm5/Hnrnpa3/Cebpz/Npm1/Rest/Skil/Smarca5/Taf7/Gpbp1/Hnrnpc/Zeb2/Nipbl/Tnfrsf1b/Brd4/Arid4a/Cux1/Gclc/Rbbp8/Tet2/Hnrnpa2b1/Mthfd2/Hsp90ab1/Peli1/Hnrnpa0/Sfpq/Kdm5c/Stat5a/Ier5/Atp1a1/Btg2/Kdm7a/Acod1/Ccnd1/Pfkp/Zbtb18/Hivep2/Cdc5l/Tra2b/Impdh2/Chd7/Acin1/Arf4/Stat4/Rpl23/Ddx5/Rpl14/Dhx15/Sf3b1/Etv6/Sod2/Lmo4/Map3k1/Bcl3/Cebpb/Eno1/Ybx3/Foxn3/Ier3/Rbm39/Pcgf5/Flna/Snrpg/Rbm38/Txnrd1/Gda/Chd4/Nab1/Irf7/Ythdc1/Irf5/Tra2a/Smchd1/Trib1/Ier2/Ptafr/Nfkb2/Ppp1r12a/Nfkbib/Prpf38b/Sod1/Tspo/Crebbp/Nfat5/Srsf2/Raf1/Rps14/Pik3r1/Limd1/Jdp2/Rpl10a/Srrm2/Rpl27/Ikbkb/Crem/Hexim1/Rpl5/Purb/Rpl7a/Picalm/Chp1/Trps1/Rps3/Rps8/Nfkbie/Zfp36/Nfil3/Riok3/Med13l/Pabpc1/Zfp52/Syk/Rps19/Rbm3/Ppp4r2/Sqstm1/Cmtr1/Srsf5/Samhd1/Rps24/Paf1/Nr4a2/Basp1/Cbfa2t3/Hmgb2/Sub1/Mllt6/Bhlhe40/Rpl26/Cflar/Rps13/Cnbp/Rps21/Rps28/Wnt11/Uck2/Rps25/Nfkbia/Lrrfip1/Uvrag/Jarid2/Rps16/Jak2/Ahr/Stat3/Ly6e/Zfp263/Pim1/Kdm6b/Lilrb4a/Nfe2l2/Rpl7/Hspa8/Rps7/Hsp90aa1/Rpl10/Rpl35/Nfkb1/Rpl35a/Dusp5/Tnip3/Rps6/Malt1/Rps27/Nr4a3/Etv3/Slc7a11/Traf1/Rel/Plac8/Il1b/Cd74
BP	GO:0044706	multi-multicellular organism process	26	0.459656	1.80188	0.00846636	0.0424326	0.0301521	113	tags=19%, list=5%, signal=18%	Ctsl/Ctsb/Hexb/Grn/Mmp12
BP	GO:0016064	immunoglobulin mediated immune response	29	-0.463741	-1.77295	0.00871482	0.0429479	0.0305183	5	tags=21%, list=0%, signal=21%	H2-DMb1/H2-DMa/H2-Aa/H2-Ab1/H2-Eb1/Cd74
BP	GO:0019724	B cell mediated immunity	29	-0.463741	-1.77295	0.00871482	0.0429479	0.0305183	5	tags=21%, list=0%, signal=21%	H2-DMb1/H2-DMa/H2-Aa/H2-Ab1/H2-Eb1/Cd74
BP	GO:2001020	regulation of response to DNA damage stimulus	29	-0.464015	-1.774	0.00871482	0.0429479	0.0305183	447	tags=38%, list=20%, signal=31%	Npm1/Skil/Brd4/Ddx5/Ier3/Smchd1/Rps3/Ppp4r2/Rpl26/Pmaip1/Cd74
BP	GO:0042063	gliogenesis	65	0.343206	1.69288	0.00886821	0.043413	0.0308488	325	tags=31%, list=15%, signal=27%	C1qa/Hexb/Trem2/Grn/Igf1/Pmp22/Ccl2/Cd9/Lrp1/B4galt6/Csf1r/Lrp6/Mapk3/Bin1/Idh2/Cx3cr1/P2rx4/Dbi/Ccl12/Atxn1
BP	GO:0001775	cell activation	234	-0.251777	-1.49699	0.00890639	0.0434987	0.0309097	109	tags=12%, list=5%, signal=13%	H2-DMb1/Cd83/Jak2/Ahr/Thbs1/Coro1a/Clec7a/Stat3/Cd209a/Lilrb4a/H2-DMa/Hsp90aa1/Ccr2/Cd86/Samsn1/Fyn/Bcl2a1d/Rps6/Malt1/Nr4a3/Clec4e/Slc7a11/Ccr7/Il1b/H2-Aa/H2-Ab1/H2-Eb1/Cd74
BP	GO:1901701	cellular response to oxygen-containing compound	231	0.234789	1.46839	0.0100779	0.0482137	0.0342601	241	tags=18%, list=11%, signal=18%	Spp1/Pf4/Lpl/Cd36/Trem2/Psap/Lgmn/Gas6/Sirpa/Igf1/Abca1/Mrc1/Cd68/Cd84/Snx5/Ccl7/Ccl2/Akr1a1/Lamtor1/Slc27a1/Gdf15/Lrp1/Dnmt3a/Fcgr2b/Hk3/Oxct1/Egr1/Lrp6/Lamtor4/Mgst1/Myo5a/Adam15/Adcy3/Aldh2/Cpeb4/Nucks1/Mapk3/Adam9/Sash1/Gramd1b/Leprot/Fbxo32
BP	GO:0050714	positive regulation of protein secretion	26	0.454863	1.78309	0.0103105	0.0488818	0.0347349	554	tags=58%, list=25%, signal=44%	Trem2/Igf1/Atp13a2/Lrp1/Glul/Oxct1/Adam9/Abcg1/Bsg/Cd38/Vamp8/Vps35/Wls/Ang/Tmed10
BP	GO:0051047	positive regulation of secretion	57	0.360478	1.73765	0.0105466	0.049555	0.0352132	212	tags=21%, list=10%, signal=20%	Spp1/Trem2/Lamp1/Igf1/Dab2/Atp13a2/Snx5/Lrp1/Glul/Oxct1/Adam9/Sdcbp
BP	GO:0071887	leukocyte apoptotic process	41	-0.420035	-1.73421	0.0105868	0.0496328	0.0352685	36	tags=15%, list=2%, signal=15%	Bcl2l11/Rps6/Nr4a3/Slc7a11/Ccr7/Cd74
BP	GO:0030004	cellular monovalent inorganic cation homeostasis	24	0.473887	1.7869	0.0108106	0.0504627	0.0358583	476	tags=46%, list=22%, signal=36%	Spp1/Grn/Atp6v0d2/Tcirg1/Mapk3/Atp6v0a1/Slc9a9/Slc8a1/Camk2d/Slc11a1/Dmxl2
BP	GO:0071248	cellular response to metal ion	32	0.441865	1.87017	0.0108163	0.0504627	0.0358583	599	tags=59%, list=27%, signal=44%	Lgmn/Fabp4/Atp13a2/Fosb/Gsn/Mapk3/P2rx4/Rasgrp2/Hfe/Cebpa/Asph/Ncstn/Dlg4/Add1/Tfrc/Trf/Jun/Mef2a/Mef2c
BP	GO:0035592	establishment of protein localization to extracellular region	59	0.34257	1.66217	0.0111834	0.0516249	0.0366841	554	tags=47%, list=25%, signal=36%	Apoe/Trem2/Psap/Igf1/Abca1/Atp13a2/Lrp1/Glul/Oxct1/Tcirg1/Myo5a/Adam9/Idh2/Rab11fip5/Abcg1/Erp29/Nr1h3/Bsg/Birc5/Anxa5/Cd38/Vamp8/Ednrb/Vps35/Wls/Ang/Lyst/Tmed10
BP	GO:0048584	positive regulation of response to stimulus	385	-0.219829	-1.38178	0.0115347	0.0530144	0.0376715	418	tags=26%, list=19%, signal=26%	Slc15a3/Hsp90ab1/Peli1/Sfpq/Stat5a/Ier5/Acod1/Klrk1/Rps12/H2-T23/Rpl23/Ddx5/Gcnt2/Rack1/Ece1/Map3k1/Cebpb/Specc1l/Flna/Arl6ip5/Avpi1/Vav3/Irf7/Lpxn/Smchd1/Ptafr/Clec4d/Ctnna1/Sod1/Crebbp/Nfat5/Raf1/Abcc1/Pik3r1/Clec4n/Ikbkb/Gpr183/Nfkbiz/Hexim1/Trps1/Sik3/Rps3/Riok3/Syk/Lfng/Rps19/Marcks/Ptger4/Actg1/Myo1g/H2-Q7/Akap13/Sell/Hmgb2/Stap1/Rpl26/Cflar/Rps20/Rpl37/Phlpp1/Wnt11/Bcl2l11/H2-DMb1/Nfkbia/Ccr1/Herpud1/Jak2/Thbs1/Clec7a/Klrd1/Stat3/Lmnb1/Lilrb4a/Nfe2l2/Map3k14/H2-DMa/Hspa8/Pmaip1/Rps7/Cd14/Got1/Hsp90aa1/Ccr2/Cd86/Nfkb1/Pde4b/Spag9/Map4k4/S100a4/Fyn/Bcl2a1d/P2ry10/Ptgs2/Malt1/Nr4a3/Ubb/Ramp3/Traf1/Ccr7/Il1b/H2-Ab1/Cd74
BP	GO:0010977	negative regulation of neuron projection development	29	0.459447	1.86445	0.0117486	0.0536459	0.0381202	109	tags=21%, list=5%, signal=20%	Apoe/Dab2/Lgals1/Pmp22/Nrp1/Lrp1
BP	GO:0048519	negative regulation of biological process	829	-0.19284	-1.2956	0.0121608	0.0546566	0.0388384	494	tags=27%, list=23%, signal=33%	Ddx6/Rela/Myh9/Rpl11/Lnpep/Calm1/Vgll4/H2-K1/Ric1/Aebp2/Elf1/Rgs2/Cebpd/Acsl4/Satb1/Dpp4/Pten/Plaur/Flt3/Supt4a/Sp100/Rrad/Rps26/Bcl10/Ppp2ca/Rnf213/Npm1/Ass1/Rest/Skil/Cd24a/Smarca5/Taf7/Birc3/Hnrnpc/Zeb2/Nipbl/Tnfrsf1b/Brd4/Arid4a/Cux1/Gclc/Hnrnpa2b1/St3gal1/Hsp90ab1/Peli1/Hnrnpa0/Sfpq/Kdm5c/Stat5a/Ifngr1/Birc6/Atp1a1/Btg2/Acod1/Ccnd1/Zbtb18/Cdc5l/Tra2b/Chd7/Acin1/Arf4/Rpl23/Ddx5/Gcnt2/Etv6/Rack1/Stk40/Sod2/Lmo4/Map3k1/Bcl3/Cebpb/Eno1/Ybx3/Foxn3/Ier3/Specc1l/Eps8/Flna/H3f3b/Arl6ip5/Rbm38/Ifi30/Nuak2/Cd80/Chd4/Mycbp2/Ppp2r5a/Nab1/Ndrg1/Ifitm6/Lpxn/Dleu2/Smchd1/Dnaja1/Trib1/Ctnna1/Sod1/Tspo/Crebbp/H3f3a/Hspa5/Raf1/Rps14/Abcc1/Pik3r1/Itpr1/Limd1/Jdp2/Ikbkb/Crem/Hexim1/Diaph1/Rpl5/Errfi1/Pde3b/Purb/Picalm/Dynll1/Chp1/Serpinb9/Trps1/Ccnd2/Tob2/Rps3/Nfkbie/Zfp36/Rpl13a/Cdk2ap2/Nfil3/Riok3/Pabpc1/Lfng/Rps3a1/Rps19/Rbm3/Ptger4/Gpr171/Sqstm1/Plek/Samhd1/Paf1/Btg1/Nr4a2/Basp1/Cbfa2t3/Hmgb2/Sub1/Stap1/Mllt6/Bhlhe40/Rpl26/Cflar/Rps13/Cnbp/Phlpp1/Atox1/Rpl24/Wnt11/Cd83/Slpi/Nfkbia/Lrrfip1/Osgin2/Ccr1/Mefv/Herpud1/Jarid2/Jak2/Ahr/Thbs1/Coro1a/Resf1/Klrd1/Tmem176b/Stat3/Ly6e/Zfp263/Pim1/Cst3/Lilrb4a/Nfe2l2/Hspa8/Pmaip1/Rps7/Got1/Tmem176a/Isg15/Rpl10/Ccr2/Cd86/Nfkb1/Pde4b/Map4k4/Samsn1/Rab11fip1/Dusp5/Fyn/Bcl2a1d/Ptgs2/Tnip3/Rps6/Slfn2/Gpr132/Il1r2/Nr4a3/Etv3/Tbc1d4/Ifitm3/Ifitm2/Tmsb10/Ifitm1/Slc7a11/Rel/Srgn/Ccr7/Plac8/Il1b/H2-Aa/H2-Ab1/Cd74
BP	GO:0044283	small molecule biosynthetic process	85	0.309647	1.6293	0.012189	0.0546566	0.0388384	200	tags=20%, list=9%, signal=19%	Spp1/Apoe/Fabp5/Lpl/Dab2/Hacd4/Akr1a1/Hpgds/Aprt/Glul/Asah1/Tbxas1/Gatm/Egr1/Myo5a/Daglb/Pltp
BP	GO:0045453	bone resorption	21	0.51344	1.85912	0.0130139	0.0576721	0.0409811	172	tags=33%, list=8%, signal=31%	Spp1/Tpp1/Ctss/Itgav/Csf1r/Tcirg1/Lrp6
BP	GO:0031349	positive regulation of defense response	67	-0.342214	-1.63179	0.0132518	0.0586028	0.0416425	272	tags=28%, list=12%, signal=26%	Abcc1/Clec4n/Nfkbiz/Hexim1/Riok3/Syk/Rps19/Ptger4/Hmgb2/Stap1/Nfkbia/Jak2/Klrd1/Hsp90aa1/Ccr2/Ptgs2/Ccr7/Il1b/Cd74
BP	GO:0043112	receptor metabolic process	40	0.394301	1.75195	0.0144594	0.0620166	0.0440683	224	tags=25%, list=10%, signal=23%	Apoe/Cd36/Cd63/Lgmn/Dab2/Lamtor1/Cd9/Furin/Sdcbp/Ap2m1
BP	GO:0033674	positive regulation of kinase activity	76	-0.316086	-1.55816	0.0171297	0.0711678	0.050571	472	tags=34%, list=22%, signal=28%	Flt3/Ccdc88a/Ppp2ca/Npm1/Cd24a/Zeb2/Hsp90ab1/Ccnd1/Lmo4/Map3k1/Vav3/Ccnd2/Rps3/Syk/Marcks/Akap13/Stap1/Jak2/Thbs1/Pim1/Hsp90aa1/Cd86/Malt1/Ccr7/Il1b/Cd74
BP	GO:0007596	blood coagulation	33	0.420787	1.78807	0.0176525	0.0728596	0.0517732	86	tags=18%, list=4%, signal=18%	Pf4/Apoe/Cd36/Gas6/Pdpn/Cd9
BP	GO:0007599	hemostasis	33	0.420787	1.78807	0.0176525	0.0728596	0.0517732	86	tags=18%, list=4%, signal=18%	Pf4/Apoe/Cd36/Gas6/Pdpn/Cd9
BP	GO:0009653	anatomical structure morphogenesis	402	0.191759	1.29855	0.0218179	0.0844852	0.0600342	268	tags=17%, list=12%, signal=18%	Apoe/Ctsl/Stab1/Hexb/Cd36/Trem2/Psap/Grn/Ccl8/Hexa/C3ar1/Igf1/Dab2/Itga6/Pmp22/Gna12/Pdpn/Ccl7/Dhrs3/Vat1/Mfge8/Ccl2/Cd9/Nrp1/Gdf15/Plxnb2/Lrp1/Mmp12/Mtss1/Man2a1/Glul/Anxa3/B4galt6/Lipa/Itgav/Csf1r/Prkacb/Tcirg1/Lrp6/Ecm1/Myo5a/Adam15/Sulf2/Snx2/Hbegf/Mki67/Mapk3/Adam9/Furin/Camk1/Myof/Sash1/Tgfbr2/Ctsh/Naglu/Fblim1/Anpep/Plau/Gdf3/Ctsz/Cela1/Fam20c/Unc93b1/Hprt/Mertk/Arhgdia/Bcar3/Pecam1
BP	GO:1902600	proton transmembrane transport	22	0.469375	1.73272	0.0220597	0.084959	0.0603709	759	tags=77%, list=35%, signal=51%	Atp6v1a/Atp6v0d2/Atp6v1h/Atp6v1g1/Tcirg1/Myo5a/Ndufa4/Atp6v0a1/Atp6v1b2/Atp6v0e/Atp6v1c1/Ndufs7/Slc36a1/Atp6ap1/Atp6v0b/Slc11a2/Hvcn1
BP	GO:0014902	myotube differentiation	21	0.489578	1.77272	0.022158	0.084959	0.0603709	97	tags=29%, list=4%, signal=28%	Ccl8/Igf1/Pld3/Pmp22/Cd9/Gdf15
BP	GO:0043487	regulation of RNA stability	30	-0.419777	-1.62045	0.0231693	0.0877182	0.0623316	900	tags=77%, list=41%, signal=46%	Pum1/Hnrnpm/Vim/Apobec1/Tent5a/Carhsp1/Samd4b/Mapkapk2/Cnot1/Rock2/Tut4/Ago2/Pan3/Tut7/Rock1/Thrap3/Npm1/Tnfrsf1b/Hnrnpa0/Btg2/Rbm38/Zfp36/Pabpc1
BP	GO:0010921	regulation of phosphatase activity	28	-0.427759	-1.62502	0.0265939	0.0970193	0.0689409	747	tags=64%, list=34%, signal=43%	Itga1/Ptprc/Ppp1r2/Rock2/Rock1/Sema4d/Ppp1r15b/Calm1/Ppp2ca/Hsp90ab1/Ppp1r12a/Ikbkb/Rpl5/Chp1/Plek/Jak2/Ahr/Vcan
BP	GO:0007568	aging	33	0.402704	1.71123	0.0274397	0.0982322	0.0698027	58	tags=15%, list=3%, signal=15%	Apoe/C1qa/Cd68/Pmp22/Gna12
BP	GO:0019637	organophosphate metabolic process	120	0.265122	1.48041	0.0299592	0.105282	0.0748124	336	tags=25%, list=15%, signal=22%	Fabp5/Hexb/Trem2/Igf1/Slc27a1/Pitpnc1/Abhd12/Smpdl3a/Aprt/Slc37a2/Hk3/Idh1/Pgam1/Mtmr10/Csf1r/Gde1/Adcy3/Samd8/Pla2g15/Plbd2/Hprt/Idh2/Rrm1/Sgpp1/Gnpda1/Dbi/Zbtb20/Pla2g7/Ugp2/Nr1h3
BP	GO:0023052	signaling	775	-0.186211	-1.24888	0.0322319	0.111044	0.078907	415	tags=22%, list=19%, signal=28%	Hsp90ab1/Peli1/Il2rg/Sfpq/Stat5a/Ifngr1/Birc6/Rnd3/Acod1/Ccnd1/Klrk1/Hivep2/Cdc5l/Rps12/Chd7/Arf4/Stat4/Rpl23/Ddx5/Gcnt2/Rack1/Stk40/Ece1/Sod2/Map3k1/Bcl3/Cebpb/Eno1/Ybx3/Foxn3/Ier3/Specc1l/Zfp106/Stx11/Eps8/Flna/Arl6ip5/Rbm38/Nuak2/Cd80/Avpi1/Ppp2r5a/Slc7a1/Ndrg1/Vav3/Irf7/Ifitm6/Lpxn/Irf5/Fnbp1/Dnaja1/Trib1/Ptafr/Clec4d/Nfkb2/Ppp1r12a/Nfkbib/Rpl22/Ctnna1/Sod1/Crebbp/Hp/Hspa5/Nfat5/Raf1/Pik3r1/Tiam1/Itpr1/Limd1/Clec4n/Ikbkb/Csf2rb2/Gpr183/Nfkbiz/Ext1/Hexim1/Rpl5/Errfi1/Pde3b/Chp1/Trps1/Sik3/Rps3/Zfp36/Stk17b/Riok3/Syk/Lfng/Rps19/Marcks/Ptger4/Gpr171/Arap2/Sqstm1/Myo1g/Ly6a/Plek/Samhd1/Paf1/Nr4a2/Akap13/Hmgb2/Sub1/Stap1/Rpl26/Cflar/Flrt3/Rps20/Crip1/Rpl37/Phlpp1/Rpl24/Wnt11/Bcl2l11/Sipa1l1/Nfkbia/Ccr1/Herpud1/Jak2/Itgb7/Ahr/Thbs1/Coro1a/Dennd4a/Klrd1/Stat3/Ifi27l2a/Lmnb1/Ly6e/Pim1/Lilrb4a/Nfe2l2/Map3k14/Pmaip1/Rps7/Cd14/Got1/Hsp90aa1/Isg15/Ccr2/Cd86/Nfkb1/Pde4b/Spag9/Map4k4/Csf2rb/Rab11fip1/Dusp5/S100a4/Fyn/Bcl2a1d/P2ry10/Ptgs2/Tnip3/Rps6/Malt1/Gpr132/Il1r2/Nr4a3/Ubb/Ifitm3/Ifitm2/Ramp3/Clec4e/Ifitm1/Slc7a11/Ly6c2/Lsp1/Traf1/Rel/Srgn/Ccr7/Il1b/Cd74
BP	GO:0008584	male gonad development	22	-0.458138	-1.62752	0.0357449	0.120969	0.0859595	603	tags=59%, list=28%, signal=43%	Smad4/Safb2/Sf1/Arid4b/Arid4a/Eif2s2/Ccnd1/Ybx3/Flna/H3f3b/Hmgb2/Bcl2l11/Ubb
BP	GO:0032504	multicellular organism reproduction	100	0.265334	1.43036	0.0374989	0.125095	0.0888914	157	tags=13%, list=7%, signal=13%	Ctsl/Ctsb/Hexb/Grn/Folr2/Lamp1/Igf1/Cd9/Hpgds/Dnmt3a/Aplp2/Top2a/Egr1
BP	GO:0061919	process utilizing autophagic mechanism	73	0.28951	1.47477	0.038454	0.127273	0.0904388	587	tags=41%, list=27%, signal=31%	Ctsd/Trem2/Atp13a2/Pmp22/Cd84/Ctsa/Tcirg1/Myo5a/Mapk3/Scoc/Arsb/Atp6v0a1/Vdac1/Pycard/Fundc2/Bnip3l/Atpif1/Arl8b/Tex264/Pikfyve/Gba/Sh3glb1/Wdfy3/Npc1/Vamp8/Stub1/Rragc/Sbf2/Tecpr1/Dram2
BP	GO:0007267	cell-cell signaling	200	0.219604	1.34931	0.0388666	0.128437	0.0912657	189	tags=12%, list=9%, signal=13%	Spp1/Gpnmb/Apoe/Fabp5/Stab1/Syngr1/Ccl8/Lgmn/Abca1/Dab2/Cd68/Ccl2/Fcgr3/Hilpda/Lrp1/Glul/Fcgr2b/Oxct1/Egr1/Snx3/Tcirg1/Lrp6/Myo5a/Sulf2/Daglb
BP	GO:0007154	cell communication	780	-0.182154	-1.22385	0.0398352	0.130816	0.0929563	415	tags=22%, list=19%, signal=28%	Hsp90ab1/Peli1/Il2rg/Sfpq/Stat5a/Ifngr1/Birc6/Rnd3/Acod1/Ccnd1/Klrk1/Hivep2/Cdc5l/Rps12/Chd7/Arf4/Stat4/Rpl23/Ddx5/Gcnt2/Rack1/Stk40/Ece1/Sod2/Map3k1/Bcl3/Cebpb/Eno1/Ybx3/Foxn3/Ier3/Specc1l/Zfp106/Stx11/Eps8/Flna/Arl6ip5/Rbm38/Nuak2/Cd80/Avpi1/Ppp2r5a/Slc7a1/Ndrg1/Vav3/Irf7/Ifitm6/Lpxn/Irf5/Fnbp1/Dnaja1/Trib1/Ptafr/Clec4d/Nfkb2/Ppp1r12a/Nfkbib/Rpl22/Ctnna1/Sod1/Crebbp/Hp/Hspa5/Nfat5/Raf1/Pik3r1/Tiam1/Itpr1/Limd1/Clec4n/Ikbkb/Csf2rb2/Gpr183/Nfkbiz/Ext1/Hexim1/Rpl5/Errfi1/Pde3b/Chp1/Trps1/Sik3/Rps3/Zfp36/Stk17b/Riok3/Syk/Lfng/Rps19/Marcks/Ptger4/Gpr171/Arap2/Sqstm1/Myo1g/Ly6a/Plek/Samhd1/Paf1/Nr4a2/Akap13/Hmgb2/Sub1/Stap1/Rpl26/Cflar/Flrt3/Rps20/Crip1/Rpl37/Phlpp1/Rpl24/Wnt11/Bcl2l11/Sipa1l1/Nfkbia/Ccr1/Herpud1/Jak2/Itgb7/Ahr/Thbs1/Coro1a/Dennd4a/Klrd1/Stat3/Ifi27l2a/Lmnb1/Ly6e/Pim1/Lilrb4a/Nfe2l2/Map3k14/Pmaip1/Rps7/Cd14/Got1/Hsp90aa1/Isg15/Ccr2/Cd86/Nfkb1/Pde4b/Spag9/Map4k4/Csf2rb/Rab11fip1/Dusp5/S100a4/Fyn/Bcl2a1d/P2ry10/Ptgs2/Tnip3/Rps6/Malt1/Gpr132/Il1r2/Nr4a3/Ubb/Ifitm3/Ifitm2/Ramp3/Clec4e/Ifitm1/Slc7a11/Ly6c2/Lsp1/Traf1/Rel/Srgn/Ccr7/Il1b/Cd74
BP	GO:0045597	positive regulation of cell differentiation	170	-0.24002	-1.35783	0.0450886	0.14251	0.101266	271	tags=18%, list=12%, signal=17%	Pik3r1/Tiam1/Nfkbiz/Picalm/Zfp36/Syk/Marcks/Ptger4/Btg1/Hmgb2/Rpl4/Cd83/Ccr1/Jak2/Stat3/Pim1/Lilrb4a/H2-DMa/Hsp90aa1/Isg15/Ccr2/Spag9/Ptgs2/Malt1/Ifitm3/Ifitm1/Ccr7/Il1b/H2-Aa/Cd74
BP	GO:0051347	positive regulation of transferase activity	93	-0.287463	-1.44959	0.0477759	0.147714	0.104964	478	tags=32%, list=22%, signal=26%	Pten/Flt3/Ccdc88a/Rps2/Ppp2ca/Npm1/Cd24a/Zeb2/Hnrnpa2b1/Hsp90ab1/Ccnd1/Lmo4/Map3k1/Vav3/Trib1/Ccnd2/Rps3/Syk/Marcks/Akap13/Stap1/Jak2/Thbs1/Pim1/Hsp90aa1/Cd86/Malt1/Ccr7/Il1b/Cd74
BP	GO:0046887	positive regulation of hormone secretion	23	0.424129	1.59096	0.0530045	0.160539	0.114077	153	tags=22%, list=7%, signal=20%	Spp1/Dab2/Lrp1/Glul/Oxct1
BP	GO:0022603	regulation of anatomical structure morphogenesis	155	0.229846	1.35624	0.053176	0.160633	0.114144	124	tags=11%, list=6%, signal=11%	Apoe/Stab1/Hexb/Cd36/Grn/C3ar1/Dab2/Gna12/Pdpn/Ccl7/Vat1/Ccl2/Nrp1/Plxnb2/Lrp1/Glul/Anxa3
BP	GO:0106027	neuron projection organization	22	0.417438	1.54099	0.0576497	0.167919	0.119321	28	tags=14%, list=1%, signal=14%	Apoe/Trem2/Lgmn
BP	GO:0002548	monocyte chemotaxis	20	0.432984	1.54629	0.0577778	0.167919	0.119321	323	tags=40%, list=15%, signal=34%	Ccl8/Lgmn/Ccl7/Ccl2/Cx3cr1/Aif1/Pla2g7/Ccl12
BP	GO:0017148	negative regulation of translation	32	-0.382295	-1.48966	0.0637168	0.176968	0.125752	762	tags=62%, list=35%, signal=41%	Samd4b/Ddx3x/Cnot1/Rock2/Tut4/Ago2/Pan3/Tut7/Rock1/Ncl/Gapdh/Ddx6/Rgs2/Btg2/Rack1/Rps3/Zfp36/Rpl13a/Pabpc1/Stat3
BP	GO:0045860	positive regulation of protein kinase activity	66	-0.298172	-1.4188	0.0666667	0.182251	0.129506	234	tags=21%, list=11%, signal=20%	Ccnd2/Rps3/Syk/Marcks/Akap13/Stap1/Jak2/Thbs1/Pim1/Hsp90aa1/Cd86/Malt1/Ccr7/Il1b
BP	GO:0071222	cellular response to lipopolysaccharide	63	0.288636	1.41057	0.0691358	0.186818	0.13275	78	tags=14%, list=4%, signal=14%	Pf4/Cd36/Trem2/Sirpa/Abca1/Mrc1/Cd68/Cd84/Ccl2
BP	GO:0007613	memory	27	0.382927	1.52109	0.0704545	0.189651	0.134764	36	tags=15%, list=2%, signal=15%	Apoe/Trem2/Lgmn/Igf1
BP	GO:0030162	regulation of proteolysis	157	0.222716	1.30714	0.0714286	0.191538	0.136105	67	tags=8%, list=3%, signal=9%	Ctsd/Apoe/Timp2/Trem2/Serpinb6a/Grn/Lgmn/Gas6/Igf1/Dab2/Atp13a2/Gna12/Vsir
BP	GO:0031668	cellular response to extracellular stimulus	42	0.325934	1.47617	0.0753425	0.198282	0.140897	205	tags=19%, list=9%, signal=18%	Lpl/Rnase4/Gas6/Cd68/Itga6/Glul/Cpeb4/Mapk3
BP	GO:0050728	negative regulation of inflammatory response	31	0.369988	1.55059	0.0758867	0.198683	0.141182	36	tags=13%, list=2%, signal=13%	Apoe/Trem2/Grn/Igf1
BP	GO:0006457	protein folding	30	-0.383561	-1.48064	0.079646	0.205208	0.145818	133	tags=17%, list=6%, signal=16%	H2-DMb1/H2-DMa/Hspa8/Hsp90aa1/Cd74
BP	GO:0051338	regulation of transferase activity	146	-0.238357	-1.30329	0.0801964	0.206132	0.146475	486	tags=31%, list=22%, signal=26%	Rgs2/Pten/Flt3/Ccdc88a/Rps2/Ppp2ca/Npm1/Cd24a/Taf7/Zeb2/Hnrnpa2b1/Hsp90ab1/Ccnd1/Rpl23/Lmo4/Map3k1/Ppp2r5a/Vav3/Dnaja1/Trib1/Sod1/Pik3r1/Hexim1/Rpl5/Errfi1/Chp1/Ccnd2/Rps3/Zfp36/Syk/Marcks/Akap13/Stap1/Uvrag/Jak2/Thbs1/Pim1/Lilrb4a/Rps7/Hsp90aa1/Cd86/Malt1/Ccr7/Il1b/Cd74
BP	GO:0046718	viral entry into host cell	27	-0.384825	-1.44113	0.0818505	0.208086	0.147864	112	tags=22%, list=5%, signal=21%	Uvrag/Ly6e/Ifitm3/Ifitm2/Ifitm1/Cd74
BP	GO:0019827	stem cell population maintenance	24	-0.402771	-1.46695	0.0852995	0.215036	0.152802	968	tags=79%, list=44%, signal=45%	Rbpj/Braf/Rtf1/Srrt/Kdm2b/Stag2/Kit/Zc3h13/Foxo1/Cnot1/Tut4/Kat6a/Ddx6/Rest/Nipbl/Crebbp/Raf1/Paf1/Stat3
BP	GO:0008217	regulation of blood pressure	28	0.361301	1.43756	0.0928074	0.227692	0.161795	69	tags=18%, list=3%, signal=18%	Cd36/Gas6/C3ar1/Gna12/Snx5
BP	GO:1901888	regulation of cell junction assembly	30	-0.371741	-1.43502	0.0938053	0.228807	0.162587	689	tags=57%, list=31%, signal=39%	Rock2/Cfl1/Rapgef2/Rock1/Sema4d/Pdlim5/Nectin1/S100a10/Pten/Slk/Pik3r1/Ikbkb/Actg1/Flrt3/Sipa1l1/Map4k4/Il1b
BP	GO:0071695	anatomical structure maturation	41	0.317461	1.42451	0.0940367	0.228841	0.162612	279	tags=20%, list=13%, signal=17%	C1qa/Ctsl/Igf1/Pmp22/B4galt6/Myo5a/Fam20c/Cx3cr1
BP	GO:0050772	positive regulation of axonogenesis	22	0.386946	1.42843	0.0997783	0.236251	0.167878	109	tags=18%, list=5%, signal=17%	Apoe/Nrp1/Plxnb2/Lrp1
BP	GO:0050921	positive regulation of chemotaxis	34	-0.353086	-1.39731	0.101375	0.238394	0.1694	171	tags=21%, list=8%, signal=19%	Sell/Ccr1/Thbs1/Ccr2/Ccr7/Il1b/Cd74
BP	GO:0023051	regulation of signaling	514	-0.184056	-1.19396	0.108571	0.251146	0.178462	457	tags=25%, list=21%, signal=26%	Bcl10/Grb2/Ppp2ca/Rnf213/Npm1/Rest/Skil/Cd24a/Cyth1/Birc3/Zeb2/Brd4/Gclc/Slc15a3/Hsp90ab1/Peli1/Sfpq/Ifngr1/Birc6/Acod1/Rps12/Chd7/Rpl23/Ddx5/Gcnt2/Rack1/Stk40/Ece1/Sod2/Map3k1/Bcl3/Eno1/Ybx3/Ier3/Specc1l/Eps8/Flna/Arl6ip5/Avpi1/Slc7a1/Irf7/Lpxn/Dnaja1/Trib1/Clec4d/Nfkbib/Rpl22/Ctnna1/Sod1/Crebbp/Hspa5/Nfat5/Raf1/Pik3r1/Tiam1/Itpr1/Limd1/Clec4n/Ikbkb/Gpr183/Hexim1/Rpl5/Errfi1/Pde3b/Chp1/Trps1/Sik3/Rps3/Riok3/Syk/Lfng/Marcks/Ptger4/Sqstm1/Plek/Samhd1/Nr4a2/Akap13/Hmgb2/Stap1/Rpl26/Cflar/Rps20/Rpl37/Phlpp1/Wnt11/Bcl2l11/Sipa1l1/Nfkbia/Ccr1/Herpud1/Jak2/Thbs1/Dennd4a/Stat3/Lmnb1/Lilrb4a/Nfe2l2/Map3k14/Pmaip1/Rps7/Cd14/Got1/Hsp90aa1/Isg15/Ccr2/Cd86/Nfkb1/Pde4b/Spag9/Map4k4/Rab11fip1/Dusp5/S100a4/Fyn/P2ry10/Ptgs2/Tnip3/Malt1/Il1r2/Ubb/Ramp3/Slc7a11/Traf1/Srgn/Ccr7/Il1b/Cd74
BP	GO:0048167	regulation of synaptic plasticity	35	0.32203	1.38453	0.109524	0.251674	0.178837	157	tags=14%, list=7%, signal=13%	Apoe/Syngr1/Lgmn/Fcgr2b/Egr1
BP	GO:0061387	regulation of extent of cell growth	20	0.392103	1.40029	0.111111	0.253702	0.180278	109	tags=15%, list=5%, signal=14%	Apoe/Nrp1/Lrp1
BP	GO:0009749	response to glucose	27	0.349074	1.38662	0.111364	0.253702	0.180278	315	tags=33%, list=14%, signal=29%	Gas6/Igf1/Lrp1/Glul/Oxct1/Egr1/Rab11fip5/Zbtb20/Abcg1
BP	GO:0009719	response to endogenous stimulus	259	0.186623	1.1981	0.111702	0.254198	0.18063	245	tags=15%, list=11%, signal=15%	Spp1/Apoe/Lpl/Timp2/Cd36/Trem2/Lgmn/Igf1/Itgb5/Dab2/Cd68/Vsir/Snx5/Ccl2/Lamtor1/Cd9/Slc27a1/Gdf15/Lrp1/Dnmt3a/Fcgr2b/Gatm/Idh1/Egr1/Lamtor4/Myo5a/Sulf2/Cpeb4/Nucks1/Mapk3/Adam9/Furin/Sdcbp/Arsb/Tgfbr2/Leprot/Fbxo32/Gdf3
BP	GO:0051028	mRNA transport	24	-0.383877	-1.39813	0.114338	0.257964	0.183306	1289	tags=96%, list=59%, signal=40%	Nup107/Xpo1/Ndc1/Thoc2/Ahctf1/Setd2/Ranbp2/Srsf7/Hnrnpa1/Nup98/Poldip3/Supt6/G3bp2/Magoh/Pabpn1/Eif5a/Nxf1/Srsf3/Slbp/Hnrnpa3/Hnrnpa2b1/Ythdc1/Zfp36
BP	GO:0006935	chemotaxis	111	0.232547	1.27474	0.116279	0.261658	0.185931	323	tags=25%, list=15%, signal=23%	Spp1/Pf4/Trem2/Ccl8/Lgmn/Gas6/C3ar1/Ccl7/Ccl2/Fcgr3/Nrp1/Plxnb2/Lrp1/Itgav/Csf1r/Hbegf/Mapk3/Mpp1/Itga9/Cx3cr1/Ccrl2/P2rx4/Aif1/Trio/Adam10/Pla2g7/Mif/Ccl12
BP	GO:0022412	cellular process involved in reproduction in multicellular organism	43	0.298488	1.35646	0.116822	0.261886	0.186093	148	tags=16%, list=7%, signal=15%	Hexb/Folr2/Igf1/Cd9/Hpgds/Dnmt3a/Top2a
BP	GO:0060759	regulation of response to cytokine stimulus	31	-0.349619	-1.35185	0.126786	0.276851	0.196727	210	tags=19%, list=10%, signal=18%	Syk/Samhd1/Stap1/Isg15/Il1r2/Cd74
BP	GO:0016053	organic acid biosynthetic process	39	0.308549	1.3545	0.127059	0.276872	0.196742	189	tags=26%, list=9%, signal=24%	Fabp5/Lpl/Hacd4/Akr1a1/Hpgds/Glul/Tbxas1/Gatm/Myo5a/Daglb
BP	GO:0046394	carboxylic acid biosynthetic process	39	0.308549	1.3545	0.127059	0.276872	0.196742	189	tags=26%, list=9%, signal=24%	Fabp5/Lpl/Hacd4/Akr1a1/Hpgds/Glul/Tbxas1/Gatm/Myo5a/Daglb
BP	GO:0030856	regulation of epithelial cell differentiation	30	-0.35332	-1.36391	0.127434	0.277402	0.197119	690	tags=50%, list=31%, signal=35%	Vezf1/Rock2/Cdkn1b/Rock1/Srsf6/Cd24a/Zeb2/Stat5a/Ccnd1/Cebpb/Ikbkb/Errfi1/Zfp36/Btg1/Il1b
BP	GO:0110148	biomineralization	23	0.35971	1.34932	0.141907	0.299914	0.213115	178	tags=26%, list=8%, signal=24%	Spp1/Gas6/Igf1/Mtss1/Tcirg1/Ecm1
BP	GO:0010821	regulation of mitochondrion organization	32	0.304496	1.28877	0.148741	0.309389	0.219848	149	tags=16%, list=7%, signal=15%	Trem2/Igf1/Atp13a2/Vat1/Lmna
BP	GO:1901653	cellular response to peptide	79	0.237371	1.22941	0.170483	0.342758	0.24356	136	tags=13%, list=6%, signal=12%	Lpl/Cd36/Trem2/Lgmn/Igf1/Snx5/Slc27a1/Gdf15/Lrp1/Fcgr2b
BP	GO:1900182	positive regulation of protein localization to nucleus	21	-0.366107	-1.28207	0.173599	0.346703	0.246363	447	tags=33%, list=20%, signal=27%	Npm1/Hsp90ab1/Flna/Pik3r1/Jak2/Fyn/Ptgs2
BP	GO:0044282	small molecule catabolic process	37	0.293713	1.27399	0.175644	0.348963	0.247969	312	tags=24%, list=14%, signal=21%	Apoe/Npl/Akr1a1/Oxct1/Amdhd2/Glb1/Echs1/Gnpda1/Dbi
BP	GO:1903169	regulation of calcium ion transmembrane transport	31	-0.328664	-1.27082	0.178571	0.352951	0.250803	498	tags=35%, list=23%, signal=28%	Calm1/Rrad/Ppp2ca/Chd7/Tspan13/Diaph1/Ahr/Coro1a/Pde4b/Fyn/Ramp3
BP	GO:0006606	protein import into nucleus	37	-0.318305	-1.284	0.182609	0.357906	0.254324	455	tags=38%, list=21%, signal=30%	Ppp2ca/Hsp90ab1/Ddx5/Bcl3/Flna/Pik3r1/Chp1/Syk/Sqstm1/Nfkbia/Jak2/Stat3/Hspa8/Ptgs2
BP	GO:0071333	cellular response to glucose stimulus	23	0.33924	1.27253	0.18847	0.364977	0.259348	315	tags=30%, list=14%, signal=26%	Gas6/Igf1/Lrp1/Oxct1/Rab11fip5/Zbtb20/Abcg1
BP	GO:0043412	macromolecule modification	507	-0.174139	-1.12866	0.192253	0.37016	0.263031	670	tags=34%, list=31%, signal=31%	Ube2f/Eif3f/Grk3/Higd1a/Pan3/Kdm1a/Birc2/Cfl1/Hif1a/Stk4/Fbxl5/Gan/Map2k3/Ugcg/Itpkb/Nop53/Tnip1/Hipk1/Kansl1/Mob1a/Usp7/Senp6/Snrpb/Fbxo11/Smad4/Rb1cc1/Ifnar1/Rapgef2/Kat6a/Cdkn1b/Itga5/Dusp2/Rock1/Ppp4r3b/Sema4d/Runx3/Gtf2b/Tnfaip3/Clk1/Stk10/Atp2b4/Msl2/Ube2s/Swap70/Arid4b/Gapdh/Cd44/Lats2/Kmt2e/Brd2/Ppig/Ppp1r15b/Parp8/Arih2/Rela/Rpl11/Rictor/Calm1/Rgs2/Satb1/Pten/Plaur/Flt3/Ccdc88a/Top1/Rps2/Bcl10/Ppp2ca/Rnf213/Npm1/Rest/Cd24a/Taf7/Birc3/Hnrnpc/Zeb2/Nipbl/Brd4/Arid4a/Gclc/Tet2/St3gal1/Hsp90ab1/Peli1/Sfpq/Kdm5c/Stat5a/Birc6/Btg2/Kdm7a/Ccnd1/Arf4/Stat4/Rpl23/Gcnt2/Rack1/Stk40/Map3k1/Slk/Pcgf5/Flna/Nuak2/Cd80/Mycbp2/Ppp2r5a/Dnaja1/Trib1/Ppp1r12a/Sod1/Tspo/Crebbp/Hspa5/Raf1/Pik3r1/Jdp2/Clec4n/Ikbkb/Tmtc2/Ext1/Hexim1/Rpl5/Errfi1/Chp1/Ccnd2/Sik3/Rps3/Stk17b/Syk/Ppp4r2/Marcks/Ptger4/Sqstm1/Cmtr1/Paf1/Btg1/Gcsh/Akap13/Stap1/Mllt6/Uba52/Phlpp1/Wnt11/Rps27a/B3gnt5/Mefv/Herpud1/Uvrag/Jarid2/Jak2/Thbs1/Pim1/Kdm6b/Lilrb4a/Nfe2l2/Map3k14/Hspa8/Rps7/St8sia4/Hsp90aa1/Isg15/Cd86/Map4k4/Samsn1/Dusp5/Fyn/Ptgs2/Malt1/Ubb/Ramp3/Vcan/Traf1/Ccr7/Il1b/Cd74
BP	GO:0006937	regulation of muscle contraction	22	-0.352717	-1.25301	0.192377	0.37016	0.263031	498	tags=41%, list=23%, signal=32%	Calm1/Rgs2/Atp1a1/Eno1/Ptafr/Sod1/Ptger4/Pde4b/Ptgs2
BP	GO:0031623	receptor internalization	28	0.312809	1.24462	0.197216	0.374337	0.265999	224	tags=21%, list=10%, signal=19%	Cd36/Cd63/Dab2/Cd9/Sdcbp/Ap2m1
BP	GO:0035264	multicellular organism growth	35	-0.305487	-1.22014	0.214777	0.397652	0.282567	472	tags=43%, list=22%, signal=34%	Flt3/Nipbl/Stat5a/Chd7/Stk40/Lncpint/H3f3b/Sod1/H3f3a/Ankrd11/Ext1/Sik3/Gpd2/Stat3/Plac8
BP	GO:0051668	localization within membrane	104	0.214359	1.17029	0.218045	0.401922	0.285602	258	tags=17%, list=12%, signal=16%	Apoe/Trem2/Psap/Folr2/Gas6/Dab2/Ccl2/Lrp1/Fcgr2b/Snx3/Lrp6/Arl6ip1/Myo5a/Gsn/Ap2m1/Ehd4/Fyb/Srp14
BP	GO:0043393	regulation of protein binding	43	0.26696	1.21318	0.221963	0.406651	0.288962	294	tags=21%, list=13%, signal=18%	Apoe/Dab2/Lrp1/Aplp2/Adam15/Mapk3/Camk1/Ctsz/Tgfbr1
BP	GO:0030198	extracellular matrix organization	31	0.291618	1.22215	0.223982	0.408563	0.29032	372	tags=32%, list=17%, signal=27%	Pmp22/Pdpn/Ctss/Mmp12/Aplp2/Sulf2/Mmp14/Tgfbr1/Myo1e/Prdx4
BP	GO:0044839	cell cycle G2/M phase transition	20	-0.353288	-1.22526	0.226449	0.411993	0.292758	498	tags=40%, list=23%, signal=31%	Calm1/Npm1/Brd4/Ccnd1/Foxn3/Ier3/Lmnb1/Gpr132
BP	GO:1990845	adaptive thermogenesis	31	0.289015	1.21124	0.230769	0.417686	0.296803	38	tags=10%, list=2%, signal=10%	Fabp5/Cd36/Fabp4
BP	GO:0032386	regulation of intracellular transport	59	0.24332	1.1806	0.235577	0.422393	0.300148	457	tags=32%, list=21%, signal=26%	Cd36/Gas6/Lamp1/Dab2/Atp13a2/Ccl2/Snx3/Mapk3/Camk1/Bcap31/Nucb1/Ifi27/Bnip3l/Atpif1/Ipo5/Asph/Edem2/Cdk1/Sh3glb1
BP	GO:0034504	protein localization to nucleus	66	-0.245306	-1.16725	0.238333	0.426972	0.303401	469	tags=30%, list=21%, signal=25%	Sp100/Ppp2ca/Npm1/Hsp90ab1/Ddx5/Bcl3/Flna/Ctnna1/Pik3r1/Chp1/Syk/Sqstm1/Paf1/Nfkbia/Jak2/Stat3/Lilrb4a/Hspa8/Fyn/Ptgs2
BP	GO:0032414	positive regulation of ion transmembrane transporter activity	21	0.337455	1.2219	0.242762	0.432329	0.307208	317	tags=29%, list=14%, signal=25%	Trem2/Ccl2/Ctss/Myo5a/Ndufa4/Calm3
BP	GO:0040008	regulation of growth	116	0.204079	1.13242	0.24557	0.435855	0.309714	133	tags=10%, list=6%, signal=10%	Apoe/Selenop/Lgmn/Gas6/Igf1/Dab2/Lamtor1/Nrp1/Gdf15/Lrp1/Creg1/Igfbp4
BP	GO:0051924	regulation of calcium ion transport	48	-0.275109	-1.19601	0.246935	0.437173	0.31065	292	tags=23%, list=13%, signal=20%	Tspo/Tspan13/Itpr1/Diaph1/Ccr1/Ahr/Coro1a/Pde4b/Fyn/Ptgs2/Ramp3
BP	GO:0010906	regulation of glucose metabolic process	22	0.319216	1.1784	0.279379	0.477348	0.339198	133	tags=14%, list=6%, signal=13%	Cd36/Igf1/Igfbp4
BP	GO:0048511	rhythmic process	51	-0.26354	-1.15813	0.280069	0.478138	0.33976	891	tags=63%, list=41%, signal=38%	Id2/Ep300/Atf4/Hdac1/Creb1/Adrm1/Huwe1/Btbd9/Ogt/Rock2/Usp7/Thrap3/Nrip1/Pten/Top1/Ass1/Sfpq/Kdm5c/Stat5a/Impdh2/Ddx5/Rack1/Mat2a/Mycbp2/Nfkb2/Crebbp/Crem/Nfil3/Ptger4/Bhlhe40/Phlpp1/Ahr
BP	GO:0016054	organic acid catabolic process	24	0.309072	1.16543	0.281596	0.47958	0.340784	830	tags=71%, list=38%, signal=44%	Npl/Akr1a1/Amdhd2/Echs1/Gnpda1/Dbi/Pon3/Arg1/Qdpr/Hadh/Etfa/Irs2/Bckdk/Nagk/Renbp/Abcd3/Crat
BP	GO:0046395	carboxylic acid catabolic process	24	0.309072	1.16543	0.281596	0.47958	0.340784	830	tags=71%, list=38%, signal=44%	Npl/Akr1a1/Amdhd2/Echs1/Gnpda1/Dbi/Pon3/Arg1/Qdpr/Hadh/Etfa/Irs2/Bckdk/Nagk/Renbp/Abcd3/Crat
BP	GO:0009411	response to UV	26	-0.311878	-1.15565	0.290323	0.486955	0.346025	677	tags=50%, list=31%, signal=35%	Ino80/Prkcd/Yy1/Kdm1a/Rela/Npm1/Ccnd1/Bcl3/Crebbp/Pik3r1/Rpl26/Crip1/Pmaip1
BP	GO:2000045	regulation of G1/S transition of mitotic cell cycle	31	0.264142	1.107	0.312217	0.509866	0.362305	78	tags=10%, list=4%, signal=9%	Gpnmb/Pdpn/Ccl2
BP	GO:2000241	regulation of reproductive process	29	0.27801	1.12817	0.313364	0.511031	0.363133	238	tags=21%, list=11%, signal=19%	Igf1/Lhfpl2/Hpgds/Mmp12/Prkacb/Plau
BP	GO:0009914	hormone transport	48	0.235848	1.10469	0.322506	0.519812	0.369373	423	tags=31%, list=19%, signal=26%	Spp1/Dab2/Lrp1/Glul/Oxct1/Tcirg1/Myo5a/Rab11fip5/Abcg1/Slc7a8/Hfe/Birc5/Itsn1/Anxa5/Cd38
BP	GO:0048639	positive regulation of developmental growth	40	0.251003	1.11525	0.324138	0.521347	0.370463	109	tags=10%, list=5%, signal=10%	Apoe/Igf1/Nrp1/Lrp1
BP	GO:0015980	energy derivation by oxidation of organic compounds	45	0.242715	1.11436	0.324582	0.521562	0.370616	919	tags=67%, list=42%, signal=40%	Cd36/Igf1/Slc37a2/Idh1/Gyg/Idh2/Ugp2/Cat/Cdk1/Gba/Sdhc/Gaa/Mdh1/Ndufc2/Sdha/Ndufs7/Ndufa5/Irs2/Cox5a/Ndufa8/Gsk3b/Ndufb8/Gnas/Cox4i1/Enpp1/Sdhaf4/Ndufs2/Ndufa12/Arl2/Uqcrb
BP	GO:0045428	regulation of nitric oxide biosynthetic process	20	-0.322598	-1.11882	0.338768	0.536601	0.381303	446	tags=45%, list=20%, signal=36%	Ass1/Klrk1/Sod2/Tspo/Dynll1/Jak2/Hsp90aa1/Ptgs2/Il1b
BP	GO:0009628	response to abiotic stimulus	164	-0.190327	-1.06654	0.341894	0.541118	0.384512	456	tags=27%, list=21%, signal=23%	Grb2/Npm1/Rest/Cd24a/Nipbl/Gclc/Hsp90ab1/Ier5/Atp1a1/Ccnd1/Ece1/Sod2/Map3k1/Bcl3/Eno1/Ybx3/Dnaja1/Sod1/Crebbp/Raf1/Pik3r1/Itpr1/Limd1/Ext1/Ccnd2/Rbm3/Ptger4/Nr4a2/Cbfa2t3/Bhlhe40/Rpl26/Crip1/Wnt11/Nfkbia/Nfe2l2/Pmaip1/Got1/Hsp90aa1/Nfkb1/Pde4b/Fyn/Ptgs2/Slc7a11/Plac8
BP	GO:0010522	regulation of calcium ion transport into cytosol	20	-0.321311	-1.11436	0.342391	0.541262	0.384614	105	tags=20%, list=5%, signal=19%	Diaph1/Coro1a/Fyn/Ramp3
BP	GO:0040007	growth	169	0.175689	1.04942	0.354167	0.554703	0.394166	223	tags=13%, list=10%, signal=13%	Apoe/Selenop/Psap/Lgmn/Gas6/Igf1/Dab2/Pmp22/Lamtor1/Cd9/Nrp1/Gdf15/Lrp1/Creg1/Igfbp4/Csf1r/Lrp6/Ecm1/Adam15/Hbegf/Sdcbp/Tgfbr2
BP	GO:0032231	regulation of actin filament bundle assembly	23	-0.305803	-1.10073	0.355717	0.554945	0.394338	538	tags=48%, list=25%, signal=36%	Swap70/Arhgef10l/S100a10/Ccdc88a/Map3k1/Flna/Pik3r1/Ptger4/Actg1/Plek/Wnt11
BP	GO:0051302	regulation of cell division	21	-0.314478	-1.10127	0.358047	0.557462	0.396126	580	tags=33%, list=26%, signal=25%	Prpf40a/Calm1/Birc6/Zbtb18/Cdk2ap2/Uvrag/Il1b
BP	GO:0099175	regulation of postsynapse organization	21	-0.313714	-1.09859	0.359855	0.559037	0.397246	202	tags=24%, list=9%, signal=22%	Marcks/Sipa1l1/Hspa8/Fyn/Srgn
BP	GO:0009612	response to mechanical stimulus	20	-0.313009	-1.08557	0.367754	0.567634	0.403354	278	tags=50%, list=13%, signal=44%	Rela/Rest/Atp1a1/Raf1/Ptger4/Wnt11/Nfkbia/Got1/Nfkb1/Fyn
BP	GO:0072593	reactive oxygen species metabolic process	56	-0.235757	-1.0653	0.377816	0.576279	0.409497	456	tags=30%, list=21%, signal=25%	Grb2/Birc3/Acod1/Arf4/Sod2/Ier3/Txnrd1/Sod1/Tspo/Syk/Ptger4/Cflar/Thbs1/Stat3/Nfe2l2/Pmaip1/Fyn
BP	GO:0032092	positive regulation of protein binding	20	0.296994	1.06064	0.388889	0.585978	0.416389	109	tags=10%, list=5%, signal=10%	Apoe/Lrp1
BP	GO:0006906	vesicle fusion	23	-0.291627	-1.0497	0.415608	0.605844	0.430506	346	tags=26%, list=16%, signal=22%	Stx11/Vav3/Chp1/Uvrag/Coro1a/Tbc1d4
BP	GO:0090174	organelle membrane fusion	23	-0.291627	-1.0497	0.415608	0.605844	0.430506	346	tags=26%, list=16%, signal=22%	Stx11/Vav3/Chp1/Uvrag/Coro1a/Tbc1d4
BP	GO:0050769	positive regulation of neurogenesis	55	0.21606	1.03519	0.415888	0.605844	0.430506	117	tags=11%, list=5%, signal=11%	Apoe/Igf1/Nrp1/Plxnb2/Lrp1/Man2a1
BP	GO:0032273	positive regulation of protein polymerization	24	-0.28199	-1.02704	0.421053	0.611252	0.434349	592	tags=42%, list=27%, signal=31%	Gmfg/Cdkn1b/Rictor/Grb2/Vasp/Map3k1/Gda/Rps3/Coro1a/Hsp90aa1
BP	GO:2001057	reactive nitrogen species metabolic process	23	-0.281749	-1.01415	0.450091	0.635866	0.45184	109	tags=39%, list=5%, signal=38%	Ass1/Klrk1/Sod2/Tspo/Dynll1/Jak2/Hsp90aa1/Ptgs2/Il1b
BP	GO:0030010	establishment of cell polarity	26	-0.272844	-1.01101	0.458781	0.643394	0.457189	121	tags=42%, list=6%, signal=40%	Arfgef1/Msn/Cfl1/Krit1/Myh9/Rictor/Cyth1/Hsp90ab1/Cenpa/Hsp90aa1/Ccr7
BP	GO:0031532	actin cytoskeleton reorganization	28	0.248192	0.98752	0.464037	0.644331	0.457855	265	tags=18%, list=12%, signal=16%	Ctsl/Nrp1/Csf1r/Gsn/Arhgdia
BP	GO:0007281	germ cell development	26	0.254558	0.997882	0.470721	0.649428	0.461476	36	tags=8%, list=2%, signal=8%	Hexb/Igf1
BP	GO:0045446	endothelial cell differentiation	25	-0.267018	-0.980646	0.474638	0.651312	0.462815	260	tags=44%, list=12%, signal=39%	Ezr/Msn/Vezf1/Rock2/Smad4/Rapgef2/Rock1/Ikbkb/Btg1/Kdm6b/Il1b
BP	GO:0051650	establishment of vesicle localization	21	0.27241	0.986374	0.476615	0.653599	0.46444	785	tags=67%, list=36%, signal=43%	Tcirg1/Myo5a/Myo1e/Myo1f/Stard3nl/Ap1s2/Ap3s1/Tmed10/Rab11a/Kif1b/Snapin/Ctnnb1/Tmem230/Tanc2
BP	GO:0000302	response to reactive oxygen species	40	0.220574	0.980049	0.498851	0.670506	0.476454	32	tags=8%, list=1%, signal=8%	Cd36/Psap/Sirpa
BP	GO:0070085	glycosylation	27	-0.261004	-0.977434	0.501779	0.672118	0.477599	422	tags=30%, list=19%, signal=24%	Tet2/St3gal1/Gcnt2/Tmtc2/Ext1/Chp1/B3gnt5/St8sia4
BP	GO:0001910	regulation of leukocyte mediated cytotoxicity	23	-0.269205	-0.968994	0.508167	0.675985	0.480347	407	tags=39%, list=19%, signal=32%	H2-K1/Stat5a/Klrk1/H2-T23/Serpinb9/H2-Q7/Stap1/Klrd1/Hspa8
BP	GO:0046034	ATP metabolic process	45	0.213044	0.978133	0.508353	0.675985	0.480347	553	tags=33%, list=25%, signal=25%	Trem2/Igf1/Atp6v1a/Hk3/Pgam1/Fam20c/Atp6v1b2/Zbtb20/Atpif1/Tpi1/Cdk1/Sdhc/Ndufc2/Sdha/Ndufs7
BP	GO:0051494	negative regulation of cytoskeleton organization	31	-0.246915	-0.954732	0.510714	0.678267	0.481969	772	tags=48%, list=35%, signal=32%	Ssh2/Arfgef1/Prkcd/Cfl1/Smad4/Gmfg/Tmod3/Swap70/Npm1/Map3k1/Specc1l/Eps8/Pik3r1/Coro1a/Tmsb10
BP	GO:0001906	cell killing	50	-0.2183	-0.95241	0.52007	0.687223	0.488333	415	tags=32%, list=19%, signal=27%	Hsp90ab1/Stat5a/Klrk1/H2-T23/Stx11/Serpinb9/Syk/Rps19/H2-Q7/Stap1/Bcl2l11/Coro1a/Clec7a/Klrd1/Rpl30/Hspa8
BP	GO:0000070	mitotic sister chromatid segregation	25	0.242238	0.934923	0.542222	0.705861	0.501577	775	tags=56%, list=35%, signal=37%	Ube2c/Smc2/Smc4/Birc5/Ppp2r1a/Naa50/Racgap1/Chmp5/Rab11a/Spdl1/Prc1/Ncapg2/Ran/Cenpe
BP	GO:0008361	regulation of cell size	36	0.209615	0.912087	0.565728	0.721731	0.512854	176	tags=11%, list=8%, signal=10%	Apoe/Nrp1/Lrp1/Lamtor4
BP	GO:0032989	cellular component morphogenesis	110	-0.180828	-0.945888	0.567921	0.723389	0.514032	603	tags=34%, list=28%, signal=26%	Smad4/Rapgef2/Rock1/Tmod3/Sema4d/Runx3/Alcam/Pdlim5/Cd44/Nectin1/Ist1/Pten/Skil/Zeb2/Cux1/Vasp/Hsp90ab1/Ece1/Mycbp2/Tiam1/Ext1/Picalm/Marcks/Actg1/Nr4a2/Akap13/Cflar/Flrt3/Rpl4/Rpl24/Sipa1l1/Emb/Hsp90aa1/Map4k4/Fyn/Nr4a3/Ubb
BP	GO:0030534	adult behavior	24	-0.253169	-0.922077	0.568058	0.723389	0.514032	384	tags=29%, list=18%, signal=24%	Chd7/Eps8/Crebbp/Ccnd2/Nr4a2/Nr4a3/Slc7a11
BP	GO:0001666	response to hypoxia	47	-0.204567	-0.882764	0.613126	0.763687	0.542667	694	tags=40%, list=32%, signal=28%	Ogt/Rock2/Higd1a/Birc2/Hif1a/Nop53/Smad4/Dpp4/Pten/Rest/Cd24a/Ece1/Eno1/Raf1/Itpr1/Limd1/Nr4a2/Cbfa2t3/Nfe2l2
BP	GO:0032259	methylation	50	-0.204932	-0.89409	0.623037	0.771012	0.547873	959	tags=54%, list=44%, signal=31%	Rnf20/Trim28/Rtf1/Kmt2b/Supt6/Etf1/Snw1/Zc3h13/Prdm1/Ogt/Kcnq1ot1/Kdm1a/Snrpb/Smad4/Arid4b/Kmt2e/Satb1/Brd4/Arid4a/Tet2/Btg2/Crebbp/Cmtr1/Paf1/Btg1/Mllt6/Jarid2
BP	GO:0032970	regulation of actin filament-based process	81	0.171783	0.896633	0.628141	0.774596	0.55042	401	tags=26%, list=18%, signal=22%	Ctsl/Pdpn/Nrp1/Lrp1/Mtss1/Cotl1/Capg/Csf1r/Gsn/Dstn/Bin1/Arhgdia/Pecam1/Tgfbr1/Rhob/Rhoc/Pycard/Fmn1/Dbnl/Myo1f/Nckap1l
BP	GO:0016049	cell growth	92	0.167792	0.896077	0.656642	0.791202	0.56222	425	tags=24%, list=19%, signal=20%	Apoe/Igf1/Dab2/Lamtor1/Nrp1/Lrp1/Igfbp4/Csf1r/Adam15/Hbegf/Sdcbp/Tgfbr2/Mmp14/Tgfbr1/Adam10/Impact/Lamtor2/Nrp2/Dbnl/Adipor1/Cd38/Camk2d
BP	GO:0035296	regulation of tube diameter	26	-0.227789	-0.844063	0.677419	0.80291	0.570539	747	tags=54%, list=34%, signal=36%	Itga1/Adora2b/Rock2/Hif1a/Rock1/Rgs2/Gclc/Ece1/Sod2/Sod1/Ext1/Ahr/Dusp5/Ptgs2
BP	GO:0097746	blood vessel diameter maintenance	26	-0.227789	-0.844063	0.677419	0.80291	0.570539	747	tags=54%, list=34%, signal=36%	Itga1/Adora2b/Rock2/Hif1a/Rock1/Rgs2/Gclc/Ece1/Sod2/Sod1/Ext1/Ahr/Dusp5/Ptgs2
BP	GO:0060560	developmental growth involved in morphogenesis	45	0.179853	0.825749	0.682578	0.807165	0.573562	223	tags=13%, list=10%, signal=12%	Apoe/Nrp1/Lrp1/Csf1r/Lrp6/Tgfbr2
BP	GO:0001942	hair follicle development	24	0.21216	0.799996	0.696231	0.815898	0.579768	8	tags=4%, list=0%, signal=4%	Ctsl
BP	GO:0022405	hair cycle process	24	0.21216	0.799996	0.696231	0.815898	0.579768	8	tags=4%, list=0%, signal=4%	Ctsl
BP	GO:0098773	skin epidermis development	24	0.21216	0.799996	0.696231	0.815898	0.579768	8	tags=4%, list=0%, signal=4%	Ctsl
BP	GO:0007018	microtubule-based movement	27	0.195204	0.775402	0.763636	0.861606	0.612247	775	tags=63%, list=35%, signal=41%	Lamp1/Myo5a/Adcy3/Pltp/Arl8b/Anxa5/Ap3s1/Dync1i2/Hsbp1/Arl8a/App/Kif1b/Snapin/Dynlt3/Kif11/Dynlrb1/Cenpe
BP	GO:0001909	leukocyte mediated cytotoxicity	37	-0.188267	-0.759444	0.766957	0.862416	0.612823	407	tags=27%, list=19%, signal=22%	Stat5a/Klrk1/H2-T23/Stx11/Serpinb9/H2-Q7/Stap1/Coro1a/Klrd1/Hspa8
BP	GO:1902850	microtubule cytoskeleton organization involved in mitosis	23	-0.207008	-0.745118	0.785844	0.87339	0.620621	1744	tags=100%, list=80%, signal=21%	Hspa1a/Racgap1/Chmp5/Ptpa/Rab11a/Itgb1/Spdl1/Prc1/Kif11/Plk2/Cenpe/Ckap5/Mad2l1/Ralbp1/Setd2/Smc3/Tasor/Stag2/Zfp207/Chmp4b/Flna/Cenpa
BP	GO:0006790	sulfur compound metabolic process	41	-0.179314	-0.74034	0.793286	0.878656	0.624363	424	tags=24%, list=19%, signal=20%	Gclc/Stat5a/Sod2/Mat2a/Arl6ip5/Sod1/Gsr/Ext1/Nfe2l2/Slc7a11
BP	GO:0051321	meiotic cell cycle	25	-0.202009	-0.741894	0.804348	0.886003	0.629584	505	tags=28%, list=23%, signal=22%	Myh9/Cks2/Ppp2ca/Rbbp8/Lfng/Bcl2l11/Ubb
BP	GO:0030029	actin filament-based process	138	-0.14535	-0.787126	0.825944	0.900369	0.639792	505	tags=26%, list=23%, signal=21%	Myh9/Arhgef10l/Rictor/Tpm3/S100a10/Ccdc88a/Grb2/Vasp/Rnd3/Atp1a1/Map3k1/Specc1l/Eps8/Flna/Nuak2/Ctnna1/Tpm4/Pik3r1/Ikbkb/Diaph1/Marcks/Ptger4/Actg1/Myo1g/Plek/Fmnl1/Akap13/Stap1/Cflar/Wnt11/Sipa1l1/Coro1a/Pde4b/Marcksl1/Tmsb10/Ccr7
BP	GO:0008637	apoptotic mitochondrial changes	25	-0.190565	-0.699865	0.838768	0.908701	0.645713	474	tags=32%, list=22%, signal=25%	Plaur/Cd24a/Gclc/Sod2/Map3k1/Ier3/Bcl2l11/Pmaip1
BP	GO:0032886	regulation of microtubule-based process	30	-0.150917	-0.58258	0.930973	0.962115	0.683668	611	tags=33%, list=28%, signal=24%	Senp6/Cdkn1b/Rock1/Chmp4b/Npm1/Specc1l/Gda/Diaph1/Rps3/Cdk2ap2
BP	GO:0055007	cardiac muscle cell differentiation	22	0.145035	0.535404	0.955654	0.97653	0.693911	149	tags=9%, list=7%, signal=9%	Igf1/Lmna
BP	GO:0051301	cell division	100	-0.119629	-0.615823	0.967585	0.982048	0.697832	582	tags=25%, list=27%, signal=19%	Rock1/Prpf40a/Anxa11/Wapl/Ube2s/Lats2/Son/Chmp4b/Myh9/Calm1/Ist1/Cks2/Top1/Rbbp8/Birc6/Ccnd1/Zbtb18/Specc1l/Ext1/Ccnd2/Rps3/Cdk2ap2/Cenpa/Uvrag/Il1b
BP	GO:0007059	chromosome segregation	46	0.111612	0.515862	0.985748	0.995204	0.707181	795	tags=46%, list=36%, signal=30%	Top2a/Ube2c/Smc2/Mki67/Ciao2a/Smc4/Birc5/Arl8b/Ppp2r1a/Naa50/Racgap1/Chmp5/Rab11a/Arl8a/Ctnnb1/Spdl1/Prc1/Ncapg2/Ran/Cenpe/Ehmt2
BP	GO:0007017	microtubule-based process	110	-0.112281	-0.587326	0.99018	0.99772	0.708969	689	tags=31%, list=31%, signal=22%	Rock2/Tuba1a/Ino80/Cfl1/Hif1a/Senp6/Cdkn1b/Rock1/Atp2b4/Gapdh/Son/Chmp4b/Myh9/Ccdc88a/Tuba1c/Npm1/Sfpq/Slk/Specc1l/Flna/Gda/Dnaja1/Ppp1r12a/Sod1/Diaph1/Dynll1/Chp1/Sik3/Rps3/Cdk2ap2/Cenpa/Uvrag/Hspa8/Ubb

### Sheet: MCs_3_vs_1
ONTOLOGY	ID	Description	setSize	enrichmentScore	NES	pvalue	p.adjust	qvalues	rank	leading_edge	core_enrichment
BP	GO:0030198	extracellular matrix organization	60	0.649298	3.04996	1e-10	1.42385e-08	8.67206e-09	190	tags=48%, list=10%, signal=45%	Col3a1/Col1a2/Col1a1/Serpinh1/Postn/Col5a2/Pdpn/Lum/Ptx3/Pmp22/Fbln2/Lox/Dpt/Col5a1/Fn1/Sfrp2/Adamts1/Loxl1/Col14a1/Has1/Ccdc80/Nid1/Ctss/Adamts5/Mmp2/Mmp14/Col4a1/Aebp1/Mmp12
BP	GO:0043062	extracellular structure organization	60	0.649298	3.04996	1e-10	1.42385e-08	8.67206e-09	190	tags=48%, list=10%, signal=45%	Col3a1/Col1a2/Col1a1/Serpinh1/Postn/Col5a2/Pdpn/Lum/Ptx3/Pmp22/Fbln2/Lox/Dpt/Col5a1/Fn1/Sfrp2/Adamts1/Loxl1/Col14a1/Has1/Ccdc80/Nid1/Ctss/Adamts5/Mmp2/Mmp14/Col4a1/Aebp1/Mmp12
BP	GO:0045229	external encapsulating structure organization	60	0.649298	3.04996	1e-10	1.42385e-08	8.67206e-09	190	tags=48%, list=10%, signal=45%	Col3a1/Col1a2/Col1a1/Serpinh1/Postn/Col5a2/Pdpn/Lum/Ptx3/Pmp22/Fbln2/Lox/Dpt/Col5a1/Fn1/Sfrp2/Adamts1/Loxl1/Col14a1/Has1/Ccdc80/Nid1/Ctss/Adamts5/Mmp2/Mmp14/Col4a1/Aebp1/Mmp12
BP	GO:0006396	RNA processing	113	-0.432749	-2.75825	4.20288e-10	4.57619e-08	2.78717e-08	925	tags=90%, list=51%, signal=47%	Il6/Taf15/Ddx5/Zc3h13/Prpf39/Rbm6/Srek1/Sltm/Fip1l1/Cdk13/Mecp2/Clk4/Ints6l/Alkbh1/Smndc1/Srrt/Slbp/BC005624/Cdk12/Hnrnph2/Nop53/Celf1/Thoc2/Rbm26/Plcb1/Rnf20/Rpl26/Fus/Ptbp2/Wdr33/Celf2/Hnrnph1/Sf1/Pabpn1/Thrap3/Ccnl1/Ints6/Rps24/Srsf10/Hnrnpc/Zbtb7a/Srsf6/Hnrnpl/Paf1/Cdc5l/Slc38a2/Ythdc1/Rbm25/Mbnl2/Riok1/Son/Rps13/Snrnp70/Rps27rt/Apobec1/Hnrnpa3/Ptbp3/Nup98/Tut7/Ppp4r2/Sf3b1/Rps16/Rbm3/Srrm1/Rpl5/Luc7l2/Rbm5/Tut4/Dhx15/Acin1/Rest/Sfpq/Safb/Srrm2/Tra2a/Isy1/Safb2/Rbm38/Rps27/Srsf2/Zc3h7a/Ago2/Hnrnpa2b1/Chd7/Pan3/Rpl35a/Riok3/Clk1/Tra2b/Pabpc1/Prpf38b/Pik3r1/Srsf5/Rpl7/Rbm39/Rps19/Rpl27/Cmtr1/Hspa8/Stat3/Rps7/Rps6
BP	GO:0016477	cell migration	282	0.348832	2.11438	3.22834e-08	2.59811e-06	1.5824e-06	200	tags=23%, list=11%, signal=24%	Col3a1/Pf4/Spp1/Apoe/Gpnmb/Dcn/Col1a1/Sparc/Fstl1/Postn/Trem2/Cd63/Cxcl1/Hexb/Grn/Igf1/Pdpn/Ccl8/Cxcl12/Gas6/Ccl7/Igfbp5/Pmp22/Lgmn/Lox/Dab2/Plpp3/Ccl2/C3ar1/Col5a1/Fn1/Sfrp2/Itgb5/Nrp1/Adamts1/Ecm1/Has1/Itga6/Cxcl5/Serpinf1/Cd81/Lrp1/Fcgr3/Lmna/Cd9/Cd248/Hmox1/Egr1/Anxa3/Mmp2/Efemp1/Cxcl14/Sirpa/Sash1/Tgfbr2/Gna12/Mmp14/Timp1/Mif/Vsir/Aif1/Mmp12/Rarres2/Cd34/Sema3c
BP	GO:0051674	localization of cell	293	0.345736	2.10235	5.85588e-08	4.3357e-06	2.64069e-06	200	tags=23%, list=11%, signal=24%	Col3a1/Pf4/Spp1/Apoe/Gpnmb/Dcn/Col1a1/Sparc/Fstl1/Postn/Trem2/Cd63/Cxcl1/Hexb/Grn/Igf1/Pdpn/Ccl8/Cxcl12/Gas6/Ccl7/Igfbp5/Pmp22/Lgmn/Lox/Dab2/Plpp3/Ccl2/C3ar1/Col5a1/Fn1/Sfrp2/Itgb5/Nrp1/Adamts1/Ecm1/Has1/Itga6/Cxcl5/Serpinf1/Cd81/Lrp1/Cavin1/Fcgr3/Lmna/Cd9/Cd248/Hmox1/Egr1/Anxa3/Mmp2/Efemp1/Cxcl14/Sirpa/Sash1/Tgfbr2/Gna12/Mmp14/Timp1/Mif/Vsir/Aif1/Mmp12/Anxa5/Rarres2/Cd34/Sema3c
BP	GO:0032963	collagen metabolic process	25	0.707802	2.64154	1.32268e-07	7.88085e-06	4.7999e-06	203	tags=56%, list=11%, signal=50%	Col1a2/Col1a1/Ctsl/Serpinh1/Ctsb/Ccl2/Col5a1/Fn1/Ctss/Mmp2/Mmp14/Vsir/Mmp12/Rcn3
BP	GO:0001944	vasculature development	125	0.433899	2.35478	1.59314e-07	8.51304e-06	5.18495e-06	200	tags=27%, list=11%, signal=26%	Col3a1/Apoe/Col1a2/Dcn/Col1a1/Sparc/Stab1/Cd36/Grn/Igf1/Pdpn/Cxcl12/Lox/Plpp3/Ccl2/C3ar1/Col5a1/Fn1/Sfrp2/Nedd4/Nrp1/Adamts1/Ecm1/Serpinf1/Lrp1/Hmox1/Egr1/Anxa3/Mmp2/Sash1/Tgfbr2/Col4a1/Cd34/Sema3c
BP	GO:0006928	movement of cell or subcellular component	330	0.321432	1.98534	2.03974e-07	9.93566e-06	6.0514e-06	200	tags=21%, list=11%, signal=23%	Col3a1/Pf4/Spp1/Apoe/Gpnmb/Dcn/Col1a1/Sparc/Fstl1/Postn/Trem2/Cd63/Cxcl1/Hexb/Grn/Igf1/Pdpn/Gsn/Ccl8/Lamp1/Cxcl12/Gas6/Ccl7/Igfbp5/Pmp22/Lgmn/Lox/Dab2/Plpp3/Ccl2/C3ar1/Col5a1/Fn1/Sfrp2/Itgb5/Nrp1/Adamts1/Ecm1/Has1/Itga6/Cxcl5/Serpinf1/Cd81/Lrp1/Cavin1/Fcgr3/Lmna/Cd9/Cd248/Hmox1/Egr1/Anxa3/Mmp2/Efemp1/Cxcl14/Sirpa/Sash1/Tgfbr2/Gna12/Mmp14/Timp1/Mif/Vsir/Aif1/Mmp12/Anxa5/Rarres2/Cd34/Sema3c
BP	GO:0040011	locomotion	312	0.325205	1.98744	2.11488e-07	1.00375e-05	6.11345e-06	200	tags=21%, list=11%, signal=23%	Col3a1/Pf4/Spp1/Apoe/Gpnmb/Dcn/Col1a1/Sparc/Fstl1/Postn/Trem2/Cd63/Cxcl1/Hexb/Grn/Igf1/Pdpn/Ccl8/Cxcl12/Gas6/Ccl7/Igfbp5/Pmp22/Lgmn/Lox/Dab2/Plpp3/Ccl2/C3ar1/Col5a1/Fn1/Sfrp2/Itgb5/Nrp1/Adamts1/Ecm1/Has1/Itga6/Cxcl5/Serpinf1/Cd81/Lrp1/Cavin1/Fcgr3/Lmna/Cd9/Cd248/Hmox1/Egr1/Anxa3/Mmp2/Efemp1/Cxcl14/Sirpa/Sash1/Tgfbr2/Gna12/Mmp14/Timp1/Mif/Vsir/Aif1/Mmp12/Anxa5/Rarres2/Cd34/Sema3c
BP	GO:2000145	regulation of cell motility	193	0.373543	2.18203	3.53816e-07	1.58072e-05	9.62753e-06	200	tags=27%, list=11%, signal=27%	Col3a1/Apoe/Gpnmb/Dcn/Col1a1/Sparc/Postn/Trem2/Cd63/Grn/Igf1/Pdpn/Cxcl12/Gas6/Ccl7/Igfbp5/Lgmn/Dab2/Plpp3/Ccl2/C3ar1/Fn1/Sfrp2/Nrp1/Adamts1/Ecm1/Has1/Itga6/Serpinf1/Cd81/Lrp1/Cavin1/Lmna/Cd9/Hmox1/Egr1/Anxa3/Mmp2/Efemp1/Cxcl14/Sash1/Tgfbr2/Gna12/Mmp14/Timp1/Mif/Vsir/Aif1/Mmp12/Anxa5/Rarres2/Sema3c
BP	GO:0032501	multicellular organismal process	818	0.259397	1.72536	3.60843e-07	1.58072e-05	9.62753e-06	291	tags=21%, list=16%, signal=32%	Col3a1/Pf4/Spp1/Apoe/Col1a2/Gpnmb/Dcn/Col1a1/Fabp5/C1qa/Lpl/Ctsl/Sparc/C1qc/Fstl1/C1qb/Serpinh1/Timp2/Ctsb/Postn/Selenop/Bgn/Stab1/Serpinb6a/Trem2/Fbn1/Cd63/Cxcl1/Cd36/Hexb/Grn/Col5a2/Lgals1/Igf1/Pdpn/Mfap5/Hexa/Gsn/Psap/Lum/Lamp1/Cxcl12/Gas6/Igfbp5/Ptx3/Pmp22/Folr2/Fabp4/Lgmn/Meg3/Lox/Dab2/Plpp3/Abca1/Ccl2/Serping1/C3ar1/Col5a1/Fn1/Sfrp2/Nedd4/Pld3/Nrp1/Ugdh/Adamts1/Aspn/Vasn/Col14a1/Ecm1/Tpp1/Itga6/Hilpda/Cxcl5/Mgp/Snx5/Nid1/Igfbp7/Wwp1/Dhrs3/Serpinf1/Cd81/Lrp1/Lhfpl2/Aprt/Fcgr3/Pi16/Lmna/Ctss/Itm2a/Cd9/Cd248/Maf/Hmox1/Egr1/Man2a1/Anxa3/Adamts5/Mmp2/Efemp1/Cxcl14/Maged1/Capg/Sirpa/Sash1/Tgfbr2/Gna12/Cd84/Mmp14/Timp1/Dbi/Mif/Col4a1/Vsir/Aif1/Slc27a1/Gdf3/Zbtb20/Mmp12/Anxa5/Rarres2/Acta1/Abhd12/Cd34/Sema3c/Gnas/Rcn3/Prg4/Il11ra1/Myo5a/Tmem65/Tpi1/Igf2r/Lst1/Fcgr2b/Tmem106a/Calm3/Plxnb2/Nfib/Bsg/Prdx4/Snx3/Slc25a4/Asah1/Sgk1/Hpgds/Mylpf/Dnmt3a/Cald1/Rnf128/Akr1b3/Il33/Aldh2/Park7/Lrp12/Msr1/Ppib/Anxa4/Idh2/Ap1b1/Hbegf/Pebp1/Mfge8/Lipa/Pla2g7/Atpif1/Glul/Tgm2/Ugp2/Sptbn1/Cnpy2
BP	GO:0040012	regulation of locomotion	195	0.370685	2.15829	5.15221e-07	2.0732e-05	1.2627e-05	200	tags=27%, list=11%, signal=27%	Col3a1/Apoe/Gpnmb/Dcn/Col1a1/Sparc/Postn/Trem2/Cd63/Grn/Igf1/Pdpn/Cxcl12/Gas6/Ccl7/Igfbp5/Lgmn/Dab2/Plpp3/Ccl2/C3ar1/Fn1/Sfrp2/Nrp1/Adamts1/Ecm1/Has1/Itga6/Serpinf1/Cd81/Lrp1/Cavin1/Lmna/Cd9/Hmox1/Egr1/Anxa3/Mmp2/Efemp1/Cxcl14/Sash1/Tgfbr2/Gna12/Mmp14/Timp1/Mif/Vsir/Aif1/Mmp12/Anxa5/Rarres2/Sema3c
BP	GO:0051179	localization	717	0.261575	1.72701	7.91011e-07	2.92832e-05	1.78352e-05	357	tags=26%, list=20%, signal=34%	Col3a1/Pf4/Spp1/Ctsd/Apoe/Gpnmb/Dcn/Col1a1/Fabp5/Lpl/Ctsl/Sparc/Fstl1/Postn/Trem2/Fbn1/Cd63/Cxcl1/Cd36/Hexb/Grn/Igf1/Pdpn/Syngr1/Hexa/Gsn/Ccl8/Psap/Lamp1/Cxcl12/Gas6/Ccl7/Cd68/Igfbp5/Ptx3/Pmp22/Folr2/Fabp4/Lgmn/Lox/Dab2/Plpp3/Abca1/Ccl2/Mrc1/C3ar1/Col5a1/Fn1/Sfrp2/Nedd4/Atp6v1a/Itgb5/Nrp1/Adamts1/Ecm1/Tpp1/Slc6a8/Has1/Atp13a2/Itga6/Hilpda/Cxcl5/Snx5/Serpinf1/Cd81/Lrp1/Aprt/Cavin1/Fcgr3/Lmna/Pitpnc1/Ctss/Cd9/Cd248/Sptssa/Hmox1/Egr1/Anxa3/Atp6v1g1/Mmp2/Efemp1/Cxcl14/Maged1/Sirpa/Tmed3/Abcc3/Plin2/Sash1/Tgfbr2/Gna12/Cd84/Mmp14/Timp1/Ndufa4/Dbi/Mif/Ap2m1/Vsir/Aif1/Slc27a1/Lamtor1/Fth1/Mmp12/Lamtor4/Anxa5/Rarres2/Atp5k/Cd34/Sema3c/Gnas/Srp14/Rcn3/Ftl1/Atp6v0d2/Myo5a/Igf2r/Romo1/Fcgr2b/Txn1/Igfbp6/Calm3/Plxnb2/Bsg/Snx3/Slc25a4/Kdelr2/Sgk1/Slc37a2/Mgst1/Il33/Ccl6/Cops9/Park7/Lrp12/Slc43a2/Msr1/Ppib/Dstn/Idh2/Ap1b1/Hbegf/Steap4/Mfge8/Pla2g7/Atpif1/Glul/Tgm2/Trappc2l/Sptbn1/Rhoc/Lamtor2/Ap1s1/Arl6ip1/Lbp/Gas1/Cxcl2/Bag1/Mfsd1/Plat/Eea1/Hsbp1/Bcap31/Glmp/Hspg2/Slc48a1/Fgfr1/Igsf8/Ifi27/Ap3s1/Mcfd2/Pam/Ap2s1/Ran/Tcirg1/S100a13/Vdac1/Tmco1/Atp5j2/Mpp1/Leprot/Acp5/Apod/Wls/Atp6v0e
BP	GO:0070887	cellular response to chemical stimulus	462	0.280999	1.80046	1.99224e-06	6.46955e-05	3.94034e-05	201	tags=19%, list=11%, signal=22%	Col3a1/Pf4/Spp1/Col1a2/Dcn/Col1a1/Lpl/Sparc/Fstl1/Timp2/Postn/Serpinb6a/Trem2/Fbn1/Cd63/Mt2/Cxcl1/Cd36/Col5a2/Igf1/Syngr1/Gsn/Ccl8/Psap/Cxcl12/Gas6/Mt1/Ccl7/Cd68/Igfbp5/Pmp22/Fabp4/Lgmn/Lox/Dab2/Abca1/Ccl2/Mrc1/C3ar1/Fn1/Sfrp2/Nedd4/Atp6v1a/Itgb5/Nrp1/Aspn/Pcolce/Col6a1/Vasn/Ecm1/Akr1a1/Has1/Atp13a2/Ly6a/Cxcl5/Snx5/Ly6c1/Lrp1/Fcgr3/Gfpt2/Hmox1/Egr1/Iigp1/Atp6v1g1/Mmp2/Cxcl14/Capg/Sirpa/Sash1/Tgfbr2/Cd84/Prdx1/Mif/Col4a1/Vsir/Aif1/Slc27a1/Gdf3/Lamtor1/Zbtb20/Mmp12/Lamtor4/Anxa5/Myof/Rarres2/Cd34/Gnas
BP	GO:0050896	response to stimulus	932	0.25008	1.66332	2.16546e-06	6.79366e-05	4.13774e-05	260	tags=19%, list=14%, signal=33%	Col3a1/Pf4/Spp1/Apoe/Col1a2/Gpnmb/Dcn/Col1a1/Fabp5/C1qa/Lpl/Ctsl/Sparc/C1qc/Fstl1/C1qb/Timp2/Postn/Stab1/Serpinb6a/Trem2/Fbn1/Cd63/Mt2/Cxcl1/Cd36/Rnase4/Igfbp4/Grn/Col5a2/Tnfaip6/Lgals1/Igf1/Pdpn/Syngr1/Hexa/Gsn/Ccl8/Psap/Fcrls/Lamp1/Cxcl12/Gas6/Mt1/Ccl7/Cd68/Igfbp5/Ptx3/Pmp22/Fabp4/Itm2b/Lgmn/Adgre1/Meg3/Lox/Dab2/Plpp3/Abca1/Ccl2/Mrc1/Serping1/C3ar1/Col5a1/Fn1/Sfrp2/Nedd4/Pld3/Atp6v1a/Wfdc17/Itgb5/Nrp1/Gpx3/Aspn/Pcolce/Col6a1/Ppp1r14b/Vasn/Ecm1/Akr1a1/Has1/Atp13a2/Itga6/Ly6a/Ccdc80/Cxcl5/Snx5/Igfbp7/Ly6c1/Dhrs3/Serpinf1/Cd81/Lrp1/Fcgr3/Pi16/Lmna/S100a16/Pitpnc1/Ctss/Itm2a/Cd9/Lyz2/Gfpt2/Hmox1/Egr1/Iigp1/Anxa3/Adamts5/Mpeg1/Atp6v1g1/Mmp2/Efemp1/Cxcl14/Maged1/Capg/Sirpa/Sash1/Tgfbr2/Gna12/Cd84/Mmp14/Gde1/Timp1/Prdx1/Dbi/Mif/Col4a1/Vsir/Aif1/Slc27a1/Gdf3/Lamtor1/Zbtb20/Mmp12/Lamtor4/Anxa5/Myof/Rarres2/Abhd12/Cd34/Sema3c/Gnas/Rcn3/Rgs1/Cotl1/C1s1/Prg4/Il11ra1/Myo5a/Ndufc2/Igf2r/Lst1/Romo1/Fcgr2b/Txn1/Igfbp6/Tmem106a/Calm3/Plxnb2/Nfib/Bsg/Prdx4/Snx3/Slc25a4/Asah1/Sgk1/Blnk/Mgst1/Dnmt3a/Akr1b3/Il33/Ccl6/Aldh2/Cops9/Park7
BP	GO:0032879	regulation of localization	403	0.29266	1.84809	2.78033e-06	8.30064e-05	5.05558e-05	299	tags=25%, list=16%, signal=27%	Col3a1/Spp1/Ctsd/Apoe/Gpnmb/Dcn/Col1a1/Fabp5/Lpl/Sparc/Postn/Trem2/Cd63/Cxcl1/Cd36/Grn/Igf1/Pdpn/Gsn/Lamp1/Cxcl12/Gas6/Ccl7/Igfbp5/Ptx3/Lgmn/Dab2/Plpp3/Abca1/Ccl2/C3ar1/Fn1/Sfrp2/Nedd4/Nrp1/Adamts1/Ecm1/Has1/Atp13a2/Itga6/Hilpda/Snx5/Serpinf1/Cd81/Lrp1/Cavin1/Fcgr3/Lmna/Ctss/Cd9/Hmox1/Egr1/Anxa3/Mmp2/Efemp1/Cxcl14/Maged1/Sirpa/Plin2/Sash1/Tgfbr2/Gna12/Cd84/Mmp14/Timp1/Ndufa4/Dbi/Mif/Ap2m1/Vsir/Aif1/Lamtor1/Mmp12/Anxa5/Rarres2/Sema3c/Gnas/Myo5a/Fcgr2b/Txn1/Calm3/Plxnb2/Bsg/Snx3/Slc25a4/Sgk1/Il33/Park7/Slc43a2/Msr1/Idh2/Hbegf/Mfge8/Pla2g7/Atpif1/Glul/Tgm2/Sptbn1/Rhoc/Arl6ip1/Lbp/Gas1
BP	GO:0032502	developmental process	742	0.252376	1.66927	5.47473e-06	0.000149025	9.07653e-05	288	tags=20%, list=16%, signal=29%	Col3a1/Spp1/Apoe/Col1a2/Dcn/Col1a1/C1qa/Lpl/Ctsl/Sparc/C1qc/Fstl1/C1qb/Serpinh1/Timp2/Ctsb/Postn/Selenop/Bgn/Stab1/Serpinb6a/Trem2/Fbn1/Cd63/Cxcl1/Cd36/Hexb/Grn/Col5a2/Lgals1/Igf1/Pdpn/Mfap5/Hexa/Gsn/Ccl8/Psap/Lamp1/Cxcl12/Gas6/Ccl7/Cd68/Igfbp5/Ptx3/Pmp22/Fabp4/Lgmn/Meg3/Lox/Dab2/Plpp3/Ccl2/C3ar1/Col5a1/Fn1/Sfrp2/Nedd4/Pld3/Nrp1/Ugdh/Adamts1/Aspn/Vat1/Vasn/Col14a1/Ecm1/Tpp1/Itga6/Cxcl5/Mgp/Nid1/Igfbp7/Wwp1/Dhrs3/Serpinf1/Cd81/Lrp1/Lhfpl2/Aprt/Pi16/Lmna/Itm2a/Cd9/Cd248/Maf/Hmox1/Egr1/Man2a1/Anxa3/Adamts5/Mmp2/Efemp1/Cxcl14/Maged1/Capg/Sirpa/Sash1/Tgfbr2/Gna12/Mmp14/Timp1/Dbi/Mif/Col4a1/Vsir/Gdf3/Mmp12/Myof/Rarres2/Acta1/Cd34/Sema3c/Gnas/Rcn3/Prg4/Il11ra1/Myo5a/Tmem65/Tpi1/Igf2r/Lst1/Romo1/Fcgr2b/Plod1/Plxnb2/Nfib/Bsg/Prdx4/Snx3/Slc25a4/Asah1/Sgk1/Mylpf/Dnmt3a/Cald1/Akr1b3/Il33/Lrp12/Msr1/Ppib/Anxa4/Idh2/Ap1b1/Hbegf/Pebp1/Steap4/Mfge8/Lipa/Atpif1/Glul/Tgm2/Ugp2
BP	GO:0031589	cell-substrate adhesion	71	0.478862	2.30496	8.30574e-06	0.000210602	0.000128269	215	tags=32%, list=12%, signal=30%	Col3a1/Spp1/Col1a1/Postn/Cd63/Cd36/Lgals1/Pdpn/Gas6/Fbln2/Dab2/Fn1/Itgb5/Nrp1/Itga6/Ccdc80/Nid1/Lrp1/Sirpa/Mmp14/Mmp12/Cd34/Col5a3
BP	GO:1903039	positive regulation of leukocyte cell-cell adhesion	64	-0.424718	-2.33854	8.79846e-06	0.00022008	0.000134042	255	tags=34%, list=14%, signal=31%	Stat5a/Slc7a1/Hsp90aa1/Cd80/Ptafr/Syk/Ccr2/H2-DMb1/Nfat5/Coro1a/H2-DMa/Cd83/Cd86/Lilrb4a/Malt1/Nr4a3/Il1b/H2-Eb1/H2-Aa/Ccr7/H2-Ab1/Cd74
BP	GO:1990868	response to chemokine	21	0.670858	2.36599	9.53054e-06	0.000232119	0.000141374	113	tags=43%, list=6%, signal=41%	Pf4/Trem2/Cxcl1/Ccl8/Cxcl12/Ccl7/Lox/Ccl2/Cxcl5
BP	GO:1990869	cellular response to chemokine	21	0.670858	2.36599	9.53054e-06	0.000232119	0.000141374	113	tags=43%, list=6%, signal=41%	Pf4/Trem2/Cxcl1/Ccl8/Cxcl12/Ccl7/Lox/Ccl2/Cxcl5
BP	GO:0046651	lymphocyte proliferation	70	-0.397639	-2.2467	1.03063e-05	0.000244577	0.000148962	372	tags=46%, list=20%, signal=38%	Cd44/Msn/H2-DMb2/Cebpb/Peli1/Vav3/Laptm5/Flt3/Satb1/Stat5a/Slc7a1/Cd80/Tnfrsf1b/Syk/Ccr2/H2-DMb1/Cxcr4/Prkcd/Gpr183/Coro1a/Ahr/Cd209a/Cd86/Rps6/Fyn/Lilrb4a/Malt1/Il1b/H2-Aa/Ccr7/H2-Ab1/Cd74
BP	GO:0051239	regulation of multicellular organismal process	416	0.278765	1.76567	1.37804e-05	0.000303661	0.000184947	291	tags=25%, list=16%, signal=27%	Spp1/Apoe/Gpnmb/Dcn/Col1a1/Fabp5/Lpl/Sparc/C1qc/Postn/Stab1/Trem2/Fbn1/Cd63/Cd36/Grn/Igf1/Pdpn/Lum/Cxcl12/Gas6/Igfbp5/Fabp4/Lgmn/Lox/Dab2/Plpp3/Abca1/Ccl2/Serping1/C3ar1/Fn1/Sfrp2/Pld3/Nrp1/Adamts1/Aspn/Vasn/Col14a1/Ecm1/Hilpda/Cxcl5/Mgp/Snx5/Dhrs3/Serpinf1/Cd81/Lrp1/Fcgr3/Pi16/Lmna/Ctss/Cd9/Maf/Hmox1/Egr1/Man2a1/Anxa3/Adamts5/Mmp2/Efemp1/Maged1/Sirpa/Sash1/Tgfbr2/Cd84/Mmp14/Timp1/Mif/Vsir/Aif1/Slc27a1/Gdf3/Zbtb20/Mmp12/Anxa5/Cd34/Sema3c/Gnas/Prg4/Tmem65/Fcgr2b/Tmem106a/Calm3/Plxnb2/Nfib/Bsg/Prdx4/Slc25a4/Sgk1/Hpgds/Cald1/Rnf128/Il33/Park7/Ppib/Anxa4/Idh2/Hbegf/Pebp1/Glul/Tgm2/Sptbn1/Cnpy2
BP	GO:0010467	gene expression	690	-0.190384	-1.54246	2.48381e-05	0.00047891	0.000291685	644	tags=45%, list=35%, signal=47%	Rps24/Elk4/Csrnp1/Gfpt1/Sub1/mt-Rnr2/Srsf10/Cd14/Crip1/Slc7a5/Crlf3/Tle3/Hnrnpc/Zbtb7a/Lyn/Fli1/Ewsr1/Mef2d/Rsf1/Csde1/Rpl23a/Srsf6/Nfkbib/Foxo1/Rps23/Nrip1/Polb/Pou2f2/Ifnar1/Hnrnpl/Cd24a/Gclc/Adora2b/Paf1/Pid1/Runx2/Zmiz2/Kit/Ell2/Tnrc6b/Smad4/Cdc5l/Slc38a2/Mapk1/Ezr/Spty2d1/Spen/Mrtfa/Bclaf1/Bclaf3/Atf6/Rock2/Hsf2/H2-Oa/Nab1/Rpl4/Ythdc1/Runx1/Sema4d/Kat6a/Rpl9/Rpsa/Rpl21/Rbm25/Mbnl2/Riok1/Son/Mycbp2/Zfp36l2/Nrros/Crem/Rps13/Ep300/Med13/Snrnp70/Taf7/Rps27rt/G3bp1/Ccl3/Apobec1/Hnrnpa3/Chd4/Nipbl/Kdm2b/Nfkbiz/Fau/Ptbp3/Nars/Nlrp3/Nup98/Irf7/Ccl4/Atp2b4/Tut7/Crtc3/Klf6/Phip/Ppp4r2/Rlim/Tspo/Rfx7/Sf3b1/Cd274/Aebp2/Aff1/Rps16/Rbm3/Ddx6/Ier2/Kmt2e/Tnfaip3/Sbno2/Srrm1/Ogt/Elf1/Sod1/Rpl5/Bcl3/Mbtd1/Luc7l2/Ccnl2/Il2rg/Kdm5c/Ptprc/Rbm5/Lmo4/Ptprj/Vgll4/Tut4/Dhx15/Acin1/Id2/Nfkbia/Rest/Cd44/Il6ra/Rictor/Sfpq/Skil/Atf7ip/Runx3/Msn/Safb/Tet2/Srrm2/H2-DMb2/Tra2a/Limd1/Ece1/Isy1/Safb2/Arid4b/Ppp1r15a/Rbm38/Spi1/Rpl13a/Hexim1/Brd4/Cebpb/Rps27/Ext1/Hipk1/Ier5/Gcsh/Rps9/Peli1/Tnfaip8/Srsf2/Sp110/Laptm5/Stk40/Kdm2a/Btg2/Kdm7a/Chp1/Flt3/Satb1/Zc3h7a/Ppp1r12a/Crebbp/Fosl2/Sp100/Stat4/Ago2/Ppp2ca/Ccnd1/Zbtb18/Swap70/Cux1/Hnrnpa2b1/Stat5a/Ccr5/Chd7/Pcgf5/Nfkb2/Klrk1/Foxp1/Arid4a/Zeb2/Pan3/Nfkbie/Myh9/Rpl35a/Thbs1/Jdp2/Med13l/Raf1/Hsp90aa1/Nfil3/Hnrnpa0/Ikbkb/Riok3/Clk1/Actg1/Rpl18/Tnfrsf1b/Lrrfip1/Tra2b/Rpl30/Pabpc1/Map3k1/Gcnt2/Foxn3/Smchd1/Cnbp/Nfe2l2/Purb/Basp1/Ifngr1/Ptgs2/Prpf38b/Ccr1/Etv6/Picalm/Pik3r1/Irf5/Rpl17/Ptafr/Syk/Ccr2/Rpl13/H2-DMb1/Srsf5/Rpl7/Hmgb2/Serpinb9/Rpl27a/Nfat5/Clec4e/Zfp52/Trps1/Jak2/Stap1/Tob2/Prkcd/Ptger4/Cbfa2t3/Clec7a/Samhd1/Cflar/Trib1/Rbm39/Rps19/Rpl36al/Rpl27/Nfkb1/Zfp36/Ahr/Wnt11/Cmtr1/Mllt6/Rpl15/Rpl24/Resf1/H2-DMa/Hspa8/Mefv/Jarid2/Nr4a2/Stat3/Cd83/Rps7/Cd86/Pde4b/Rps6/Rgs2/Fyn/Kdm6b/Lilrb4a/Isg15/Zfp263/Plac8/Tnip3/Bhlhe40/Dusp5/Srgn/Malt1/Il1r2/Pim1/Nr4a3/Etv3/Traf1/Ramp3/Il1b/Rel/H2-Eb1/H2-Aa/Ccr7/H2-Ab1/Cd74
BP	GO:0006869	lipid transport	51	0.494954	2.25067	2.62578e-05	0.000501063	0.000305177	187	tags=33%, list=10%, signal=31%	Spp1/Apoe/Fabp5/Trem2/Cd36/Psap/Fabp4/Dab2/Abca1/Lrp1/Pitpnc1/Abcc3/Plin2/Dbi/Mif/Slc27a1/Lamtor1
BP	GO:0002250	adaptive immune response	100	-0.334981	-2.07063	3.16791e-05	0.000592304	0.000360748	162	tags=25%, list=9%, signal=24%	H2-T23/Syk/Ccr2/H2-DMb1/Serpinb9/Jak2/Prkcd/Gpr183/Myo1g/Ahr/H2-DMa/Hspa8/Stat3/Cd86/Klrd1/Fyn/Lilrb4a/Samsn1/Malt1/Il1b/H2-Eb1/H2-Aa/Ccr7/H2-Ab1/Cd74
BP	GO:0043200	response to amino acid	21	0.644138	2.27176	3.47664e-05	0.000610422	0.000371783	306	tags=57%, list=17%, signal=48%	Col3a1/Col1a2/Col1a1/Col5a2/Col6a1/Mmp2/Col4a1/Lamtor1/Lamtor4/Dnmt3a/Lamtor2/Bag1
BP	GO:0071230	cellular response to amino acid stimulus	21	0.644138	2.27176	3.47664e-05	0.000610422	0.000371783	306	tags=57%, list=17%, signal=48%	Col3a1/Col1a2/Col1a1/Col5a2/Col6a1/Mmp2/Col4a1/Lamtor1/Lamtor4/Dnmt3a/Lamtor2/Bag1
BP	GO:0032943	mononuclear cell proliferation	72	-0.388701	-2.22152	3.60817e-05	0.000624179	0.000380162	355	tags=44%, list=20%, signal=37%	Cd44/Msn/H2-DMb2/Cebpb/Peli1/Vav3/Laptm5/Flt3/Satb1/Stat5a/Slc7a1/Cd80/Tnfrsf1b/Syk/Ccr2/H2-DMb1/Cxcr4/Prkcd/Gpr183/Coro1a/Ahr/Cd209a/Cd86/Rps6/Fyn/Lilrb4a/Malt1/Il1b/H2-Aa/Ccr7/H2-Ab1/Cd74
BP	GO:0007167	enzyme linked receptor protein signaling pathway	154	0.356328	2.01154	3.99704e-05	0.000676533	0.000412049	194	tags=21%, list=11%, signal=21%	Col3a1/Col1a2/Dcn/Col1a1/Fstl1/Fbn1/Cd63/Igfbp4/Igf1/Hexa/Gas6/Igfbp5/Lgmn/Meg3/Lox/Dab2/Ccl2/Sfrp2/Nedd4/Itgb5/Nrp1/Aspn/Vasn/Snx5/Lrp1/Egr1/Efemp1/Tgfbr2/Col4a1/Vsir/Gdf3/Myof/Rarres2
BP	GO:0030217	T cell differentiation	65	-0.399382	-2.2253	4.54349e-05	0.000731305	0.000445408	401	tags=46%, list=22%, signal=37%	Bcl3/Il2rg/Ptprc/Cd44/Il6ra/Runx3/Spi1/Flt3/Satb1/Stat5a/Chd7/Foxp1/Hsp90aa1/Syk/Ccr2/Lfng/Clec4e/Ptger4/Gpr183/H2-DMa/Stat3/Cd83/Rps6/Lilrb4a/Bcl2a1d/Malt1/Il1b/H2-Aa/Ccr7/Cd74
BP	GO:0010810	regulation of cell-substrate adhesion	43	0.517776	2.25875	5.21149e-05	0.000810628	0.00049372	190	tags=35%, list=10%, signal=32%	Spp1/Col1a1/Postn/Cd36/Lgals1/Pdpn/Fbln2/Dab2/Fn1/Nrp1/Ccdc80/Nid1/Lrp1/Mmp14/Mmp12
BP	GO:0065008	regulation of biological quality	508	0.256351	1.66479	7.36703e-05	0.00104895	0.000638873	236	tags=18%, list=13%, signal=22%	Col3a1/Pf4/Spp1/Apoe/Col1a2/Dcn/Fabp5/Lpl/Ctsl/Sparc/Fstl1/Ctsb/Postn/Trem2/Fbn1/Mt2/Cxcl1/Cd36/Hexb/Grn/Igf1/Pdpn/Syngr1/Gsn/Ccl8/Lamp1/Cxcl12/Gas6/Mt1/Ccl7/Igfbp5/Pmp22/Fabp4/Lgmn/Lox/Dab2/Plpp3/Abca1/Ccl2/Serping1/C3ar1/Fn1/Nedd4/Atp6v1a/Tubb5/Nrp1/Ctsa/Col14a1/Tpp1/Atp13a2/Cxcl5/Snx5/Dhrs3/Cd81/Lrp1/Aprt/Lmna/Ctss/Cd9/Hmox1/Egr1/Adamts5/Atp6v1g1/Mmp2/Capg/Gna12/Prdx1/Dbi/Mif/Ap2m1/Slc27a1/Lamtor1/Zbtb20/Fth1/Lamtor4/Anxa5/Rarres2/Cd34/Sema3c/Gnas/Rcn3/Ftl1/Atp6v0d2/Cotl1/Myo5a/Ndufc2/Lst1/Fcgr2b/Txn1/Calm3/Plxnb2/Bsg/Prdx4
BP	GO:0007600	sensory perception	43	0.508508	2.21832	9.11196e-05	0.00121771	0.000741658	71	tags=26%, list=4%, signal=25%	Col1a1/Fabp5/Serpinb6a/Cd36/Hexb/Igf1/Hexa/Psap/Lum/Cxcl12/Ccl2
BP	GO:0050870	positive regulation of T cell activation	58	-0.409458	-2.18912	9.39249e-05	0.00124182	0.000756343	255	tags=33%, list=14%, signal=29%	Stat5a/Slc7a1/Hsp90aa1/Cd80/Syk/Ccr2/H2-DMb1/Coro1a/H2-DMa/Cd83/Cd86/Lilrb4a/Malt1/Il1b/H2-Eb1/H2-Aa/Ccr7/H2-Ab1/Cd74
BP	GO:0045582	positive regulation of T cell differentiation	29	-0.511619	-2.29759	0.000104683	0.00133422	0.00081262	486	tags=59%, list=27%, signal=44%	Nfkbiz/Nlrp3/Itpkb/Il2rg/Ptprc/Runx3/Stat5a/Hsp90aa1/Syk/Ccr2/H2-DMa/Cd83/Lilrb4a/Malt1/H2-Aa/Ccr7/Cd74
BP	GO:0002286	T cell activation involved in immune response	29	-0.509275	-2.28706	0.000121251	0.00149624	0.000911297	159	tags=59%, list=9%, signal=54%	Nfkbiz/Nlrp3/Itgal/Bcl3/Il6ra/H2-DMb2/Foxp1/Ccr2/H2-DMb1/Clec4e/Ptger4/Gpr183/Stat3/Rps6/Malt1/Ccr7/Cd74
BP	GO:0051251	positive regulation of lymphocyte activation	70	-0.360974	-2.03954	0.000126365	0.00153938	0.000937572	160	tags=24%, list=9%, signal=23%	Syk/Ccr2/H2-DMb1/Clec7a/Gpr183/Coro1a/H2-DMa/Cd83/Cd86/Lilrb4a/Malt1/Il1b/H2-Eb1/H2-Aa/Ccr7/H2-Ab1/Cd74
BP	GO:0002696	positive regulation of leukocyte activation	81	-0.355372	-2.07087	0.00012641	0.00153938	0.000937572	255	tags=32%, list=14%, signal=29%	Stat5a/Slc7a1/Klrk1/Thbs1/Hsp90aa1/Cd80/Ptafr/Syk/Ccr2/H2-DMb1/Stap1/Clec7a/Gpr183/Coro1a/H2-DMa/Cd83/Cd86/Lilrb4a/Malt1/Nr4a3/Il1b/H2-Eb1/H2-Aa/Ccr7/H2-Ab1/Cd74
BP	GO:0007154	cell communication	658	0.233789	1.54307	0.00014458	0.00169379	0.00103162	205	tags=16%, list=11%, signal=22%	Col3a1/Pf4/Spp1/Apoe/Col1a2/Gpnmb/Dcn/Col1a1/Fabp5/Lpl/Ctsl/Fstl1/Timp2/Postn/Stab1/Trem2/Fbn1/Cd63/Mt2/Cxcl1/Cd36/Rnase4/Igfbp4/Igf1/Pdpn/Syngr1/Hexa/Gsn/Ccl8/Psap/Fcrls/Lamp1/Cxcl12/Gas6/Mt1/Ccl7/Cd68/Igfbp5/Pmp22/Itm2b/Lgmn/Adgre1/Meg3/Lox/Dab2/Plpp3/Abca1/Ccl2/C3ar1/Fn1/Sfrp2/Nedd4/Itgb5/Nrp1/Aspn/Vasn/Ecm1/Itga6/Ly6a/Hilpda/Cxcl5/Snx5/Igfbp7/Ly6c1/Dhrs3/Cd81/Lrp1/Fcgr3/Lmna/Pitpnc1/Hmox1/Egr1/Iigp1/Efemp1/Maged1/Sirpa/Sash1/Tgfbr2/Gna12/Cd84/Mmp14/Gde1/Timp1/Prdx1/Dbi/Mif/Col4a1/Vsir/Aif1/Slc27a1/Gdf3/Lamtor1/Mmp12/Lamtor4/Anxa5/Myof/Rarres2/Cd34/Sema3c/Gnas/Rcn3/Rgs1
BP	GO:0042110	T cell activation	117	-0.301155	-1.92846	0.000183473	0.00200175	0.00121919	401	tags=40%, list=22%, signal=33%	Bcl3/Il2rg/Ptprc/Cd44/Il6ra/Runx3/Msn/H2-DMb2/Spi1/Cebpb/Peli1/Laptm5/Flt3/Satb1/Stat5a/Chd7/Slc7a1/Foxp1/Myh9/Hsp90aa1/Cd80/Tnfrsf1b/Syk/Ccr2/Lfng/H2-DMb1/Cxcr4/Clec4e/Ptger4/Gpr183/Coro1a/H2-DMa/Stat3/Cd83/Cd209a/Cd86/Rps6/Fyn/Lilrb4a/Bcl2a1d/Malt1/Il1b/H2-Eb1/H2-Aa/Ccr7/H2-Ab1/Cd74
BP	GO:0044419	biological process involved in interspecies interaction between organisms	264	0.292154	1.77025	0.000214499	0.00221854	0.00135122	256	tags=25%, list=14%, signal=25%	Pf4/Apoe/C1qa/Lpl/Ctsl/C1qc/C1qb/Ctsb/Stab1/Trem2/Mt2/Cxcl1/Cd36/Grn/Lgals1/Gsn/Ccl8/Lamp1/Cxcl12/Gas6/Ccl7/Cd68/Ptx3/Pmp22/Fabp4/Abca1/Ccl2/Mrc1/Serping1/Fn1/Nedd4/Pld3/Wfdc17/Nrp1/Ppp1r14b/Ly6a/Ccdc80/Cxcl5/Lyz2/Iigp1/Anxa3/Adamts5/Mpeg1/Mmp2/Cxcl14/Capg/Sirpa/Sash1/Cd84/Prdx1/Mif/Mmp12/Rarres2/Rgs1/Cotl1/C1s1/Igf2r/Romo1/Fcgr2b/Tmem106a/Nfib/Bsg/Snx3/Mgst1/Il33/Ccl6
BP	GO:0002819	regulation of adaptive immune response	50	-0.412458	-2.11883	0.000224128	0.00227946	0.00138832	86	tags=30%, list=5%, signal=29%	H2-Q7/Tnfrsf1b/H2-T23/Ccr2/Ahr/H2-DMa/Hspa8/Klrd1/Lilrb4a/Samsn1/Malt1/Il1b/Ccr7/H2-Ab1/Cd74
BP	GO:0002252	immune effector process	130	-0.283607	-1.86672	0.00026245	0.00264019	0.00160803	165	tags=24%, list=9%, signal=23%	Ptafr/H2-T23/Syk/Ccr2/Lfng/H2-DMb1/Serpinb9/Clec4e/Stap1/Prkcd/Ptger4/Gpr183/Myo1g/Rps19/Coro1a/Ahr/H2-DMa/Hspa8/Stat3/Cd86/Rps6/Klrd1/Lilrb4a/Malt1/Nr4a3/Il1b/H2-Eb1/H2-Aa/Ccr7/H2-Ab1/Cd74
BP	GO:0022610	biological adhesion	228	0.293754	1.73812	0.000329443	0.00315958	0.00192437	201	tags=21%, list=11%, signal=21%	Col3a1/Spp1/Gpnmb/Col1a1/Postn/Stab1/Fbn1/Cd63/Cd36/Tnfaip6/Lgals1/Igf1/Pdpn/Gsn/Cxcl12/Gas6/Pmp22/Folr2/Fbln2/Dab2/Plpp3/Ccl2/Dpt/Cd93/Col5a1/Fn1/Itgb5/Nrp1/Col6a1/Col14a1/Itga6/Ccdc80/Nid1/Igfbp7/Cd81/Lrp1/Cd9/Mmp2/Sirpa/Tgfbr2/Cd84/Mmp14/Lgals3bp/Vsir/Aif1/Mmp12/Cd34/Gnas
BP	GO:0006119	oxidative phosphorylation	27	0.544325	2.07958	0.000352356	0.00327744	0.00199615	799	tags=96%, list=44%, signal=55%	Atp5k/Ndufc2/Park7/Cox7a2/Atp5j2/Cox4i1/Sdhc/Uqcrb/Ndufv3/Myog/Ndufb9/Ndufs7/Ndufs6/Ndufa8/Ndufb8/Cox7c/Uqcr10/Ndufb6/Atp5j/Ndufs2/Cox5a/Atp5a1/Uqcc2/Ndufa7/Uqcrq/Sdha
BP	GO:0050680	negative regulation of epithelial cell proliferation	23	0.602619	2.18823	0.000369588	0.00335347	0.00204246	326	tags=52%, list=18%, signal=43%	Apoe/Ctsl/Sparc/Dab2/Ccl2/Sfrp2/Serpinf1/Maged1/Nfib/Atpif1/Gas1/Mtss1
BP	GO:0022603	regulation of anatomical structure morphogenesis	144	0.330943	1.85972	0.000477784	0.00403826	0.00245954	167	tags=20%, list=9%, signal=20%	Apoe/Dcn/Sparc/Postn/Stab1/Cd36/Hexb/Grn/Pdpn/Cxcl12/Ccl7/Dab2/Ccl2/C3ar1/Fn1/Sfrp2/Nedd4/Nrp1/Adamts1/Vat1/Ecm1/Serpinf1/Lrp1/Hmox1/Anxa3/Maged1/Sash1/Tgfbr2/Gna12
BP	GO:0007626	locomotory behavior	31	0.521905	2.0663	0.000510453	0.00423699	0.00258058	358	tags=48%, list=20%, signal=40%	Apoe/Selenop/Hexb/Grn/Hexa/Psap/Cxcl12/Pmp22/Egr1/Abhd12/Myo5a/Park7/Cstb/Naglu/Aplp2
BP	GO:0032944	regulation of mononuclear cell proliferation	56	-0.382304	-2.0155	0.000547941	0.00446801	0.00272129	323	tags=39%, list=18%, signal=33%	Cebpb/Peli1/Vav3/Laptm5/Stat5a/Slc7a1/Cd80/Tnfrsf1b/Syk/Ccr2/H2-DMb1/Gpr183/Coro1a/Ahr/Cd209a/Cd86/Lilrb4a/Il1b/H2-Aa/Ccr7/H2-Ab1/Cd74
BP	GO:0051607	defense response to virus	40	-0.427038	-2.08621	0.000564085	0.00455948	0.00277699	241	tags=32%, list=13%, signal=29%	Ifitm6/Hsp90aa1/Riok3/Ifngr1/Irf5/Samhd1/Cd86/Ifitm2/Pmaip1/Isg15/Map3k14/Ifitm1/Il1b
BP	GO:0140546	defense response to symbiont	40	-0.427038	-2.08621	0.000564085	0.00455948	0.00277699	241	tags=32%, list=13%, signal=29%	Ifitm6/Hsp90aa1/Riok3/Ifngr1/Irf5/Samhd1/Cd86/Ifitm2/Pmaip1/Isg15/Map3k14/Ifitm1/Il1b
BP	GO:0044281	small molecule metabolic process	199	0.300266	1.75517	0.000652389	0.00511683	0.00311645	361	tags=31%, list=20%, signal=28%	Spp1/Apoe/Fabp5/Lpl/Trem2/Fbn1/Cd36/Igfbp4/Igf1/Pdpn/Pmp22/Fabp4/Dab2/Plpp3/Abca1/Ugdh/Akr1a1/Dhrs3/Lrp1/Cbr2/Aprt/Pgam1/Hacd4/Gfpt2/Egr1/Man2a1/Gde1/Dbi/Mif/Slc27a1/Zbtb20/Myof/Smpdl3a/Atp5k/Myo5a/Uap1l1/Ndufc2/Tpi1/Amdhd2/Txn1/Asah1/Hpgds/Slc37a2/Akr1b3/Park7/Idh2/Lipa/Pla2g7/Glul/Ugp2/Idh1/Man1c1/Fgfr1/Mcfd2/Tbxas1/Pam/Ran/Atp5j2/Apod/Aplp2/Ddb1
BP	GO:0055088	lipid homeostasis	26	0.56253	2.13041	0.000707065	0.00543061	0.00330757	203	tags=35%, list=11%, signal=31%	Apoe/Lpl/Trem2/Fabp4/Abca1/Atp13a2/Lamtor1/Zbtb20/Rcn3
BP	GO:0010324	membrane invagination	21	0.578347	2.03972	0.000719632	0.00544308	0.00331516	298	tags=57%, list=16%, signal=48%	Trem2/Cd36/Gsn/Abca1/Fcgr3/Sirpa/Aif1/Fcgr2b/Snx3/Msr1/Mfge8/Lbp
BP	GO:0070374	positive regulation of ERK1 and ERK2 cascade	37	0.478108	1.98472	0.000722293	0.00544308	0.00331516	124	tags=32%, list=7%, signal=31%	Apoe/Gpnmb/Trem2/Cd36/Igf1/Ccl8/Cxcl12/Gas6/Ccl7/Ccl2/Nrp1/Lrp1
BP	GO:0046483	heterocycle metabolic process	548	-0.182831	-1.45078	0.000723392	0.00544308	0.00331516	917	tags=67%, list=51%, signal=47%	Taf15/Nsd3/Kdm5a/Kdm1a/Ddx5/Ireb2/Senp2/Zc3hav1/Yy1/Txnip/Ifi204/Zc3h13/Mafg/Prpf39/Actr2/Phf8/Tgif1/Tnks/Cnot1/Mapkapk2/Zc3h12c/Rbm6/Atxn7/Acod1/Brwd1/Srek1/Bdp1/Bcl6/Smg1/Sltm/Zfp710/Hnrnpdl/Fip1l1/Cdk13/Smc3/Flcn/Mecp2/Clk4/Eloa/Ints6l/Relb/Rela/Alkbh1/Cdk14/Smndc1/Srrt/Btaf1/Kcnq1ot1/Rbm47/Bach2/Slfn8/Gatad2b/Dido1/Epc1/Tox4/Slbp/Phc2/Atad2b/Nabp1/Usp7/Vdr/Samd4b/Setd2/Phf3/Arf4/BC005624/Cks2/Crtc2/Cdk12/Cdkn1b/Gpbp1/Hnrnph2/Nop53/Hivep2/Atp5l/Celf1/Thoc2/Rbm26/Pten/Samd11/Pfn1/Plcb1/Ifnar2/Flna/Rnf20/Mthfd2/Rpl26/Sp3/Sik1/Zmiz1/Nfam1/Huwe1/Mier1/Tet3/Foxn2/Fus/Rc3h2/Ptbp2/Dusp1/Cebpz/Wdr33/Celf2/Mxd1/Junb/Rpl10/Cyld/Ripk2/Bcl10/Hnrnph1/Sf1/Srebf2/Brd2/Gabpb2/Fubp1/Pabpn1/Thrap3/Ccnl1/Ints6/Rnf8/Rps24/Elk4/Csrnp1/Gfpt1/Sub1/Srsf10/Eid3/Crlf3/Gda/Tle3/Hnrnpc/Zbtb7a/Fli1/Ewsr1/Mef2d/Rsf1/Csde1/Srsf6/Rbbp8/Nfkbib/Foxo1/Nrip1/Polb/Pou2f2/Ifnar1/Hnrnpl/Gclc/Adora2b/Paf1/Pid1/Runx2/Zmiz2/Kit/Ell2/Tnrc6b/Smad4/Cdc5l/Slc38a2/Mapk1/Ezr/Dgat1/Spty2d1/Spen/Mrtfa/Bclaf1/Bclaf3/Impdh2/Atf6/Rock2/Hsf2/Nab1/Ythdc1/Runx1/Sema4d/Kat6a/Rbm25/Mbnl2/Riok1/Son/Zfp36l2/Usp25/Crem/Rps13/Ep300/Med13/Snrnp70/Taf7/Rps27rt/Ccl3/Apobec1/Hnrnpa3/Chd4/Apaf1/Nipbl/Kdm2b/Ptbp3/Nars/Acsl4/Mthfsl/Nlrp3/Nup98/Irf7/Atp2b4/Tut7/Crtc3/Klf6/Phip/Ppp4r2/Rlim/Rfx7/Btbd9/Sf3b1/Aebp2/Aff1/Rps16/Rbm3/Rnaset2a/Ier2/Ppp4c/Kmt2e/Tnfaip3/Sbno2/Srrm1/Ogt/Dck/Elf1/Rpl5/Bcl3/Mbtd1/Luc7l2/Pfkp/Ccnl2/Kdm5c/Ptprc/Rbm5/Lmo4/Vgll4/Adss/Tut4/Dhx15/Acin1/Id2/Nfkbia/Rest/Sfpq/Skil/Atf7ip/Runx3/Safb/Tet2/Srrm2/Tra2a/Limd1/Isy1/Safb2/Arid4b/Ppp1r15a/Rbm38/Spi1/Hexim1/Brd4/Cebpb/Rps27/Hipk1/Ier5/Peli1/Srsf2/Sp110/Kdm2a/Btg2/Kdm7a/Chp1/Satb1/Zc3h7a/Ppp1r12a/Crebbp/Fosl2/Sp100/Stat4/Ago2/Ppp2ca/Ccnd1/Zbtb18/Swap70/Cux1/Hnrnpa2b1/Stat5a/Chd7/Pcgf5/Nfkb2/Foxp1/Arid4a/Zeb2/Pan3/Nfkbie/Rpl35a/Jdp2/Med13l/Raf1/Hsp90aa1/Nfil3/Hnrnpa0/Ikbkb/Riok3/Clk1/Tnfrsf1b/Lrrfip1/Tra2b/Pabpc1/Map3k1/Foxn3/Smchd1/Cnbp/Nfe2l2/Purb/Basp1/Prpf38b/Etv6/Picalm/Pik3r1/Irf5/Ptafr/Syk/Srsf5/Rpl7/Hmgb2/Nfat5/Zfp52/Trps1/Jak2/Prkcd/Cbfa2t3/Samhd1/Cflar/Trib1/Rbm39/Rps19/Uck2/Rpl27/Nfkb1/Zfp36/Ahr/Wnt11/Cmtr1/Mllt6/Hspa8/Jarid2/Nr4a2/Stat3/Uvrag/Rps7/Rps6/Kdm6b/Lilrb4a/Zfp263/Plac8/Tnip3/Bhlhe40/Dusp5/Malt1/Pim1/Nr4a3/Etv3/Traf1/Il1b/Rel/Cd74
BP	GO:0022613	ribonucleoprotein complex biogenesis	48	-0.402313	-2.04495	0.000852683	0.0061635	0.00375393	759	tags=77%, list=42%, signal=46%	Nop53/Celf1/Pten/Rplp0/Rpl26/Ptbp2/Celf2/Rpl10/Rps24/mt-Rnr2/Srsf10/Rpl23a/Srsf6/Ythdc1/Rpsa/Riok1/Rps27rt/Sf3b1/Rps16/Rpl5/Luc7l2/Rbm5/Isy1/Rpl13a/Nop56/Rps27/Ago2/Chd7/Rpl35a/Hsp90aa1/Riok3/Rpl7/Rps19/Rpl27/Rpl24/Rps7/Rps6
BP	GO:0048583	regulation of response to stimulus	530	0.237296	1.54404	0.00085982	0.00616871	0.00375711	214	tags=17%, list=12%, signal=21%	Col3a1/Apoe/Gpnmb/Dcn/Col1a1/Fabp5/C1qa/Lpl/C1qc/Fstl1/C1qb/Timp2/Postn/Trem2/Fbn1/Cd63/Cxcl1/Cd36/Igfbp4/Grn/Tnfaip6/Igf1/Ccl8/Psap/Lamp1/Cxcl12/Gas6/Ccl7/Igfbp5/Pmp22/Fabp4/Lgmn/Lox/Dab2/Plpp3/Abca1/Ccl2/Serping1/C3ar1/Fn1/Sfrp2/Nedd4/Nrp1/Aspn/Vasn/Ecm1/Itga6/Cxcl5/Snx5/Igfbp7/Dhrs3/Serpinf1/Cd81/Lrp1/Fcgr3/Pi16/Lmna/Ctss/Cd9/Hmox1/Egr1/Mmp2/Cxcl14/Maged1/Sirpa/Sash1/Gna12/Cd84/Mmp14/Timp1/Prdx1/Mif/Vsir/Aif1/Gdf3/Lamtor1/Mmp12/Lamtor4/Anxa5/Myof/Rarres2/Abhd12/Cd34/Sema3c/Gnas/Rcn3/Rgs1/C1s1/Myo5a/Ndufc2
BP	GO:0016458	gene silencing	29	-0.45477	-2.04229	0.000947763	0.00659515	0.00401683	925	tags=97%, list=51%, signal=48%	Il6/Ddx5/Phf8/Cnot1/Tasor/Mecp2/Srrt/Kcnq1ot1/H3f3a/Celf1/Celf2/Tnrc6b/Apobec1/Tut7/Rbm3/Ddx6/Tut4/Atf7ip/Limd1/Zc3h7a/Ago2/Hnrnpa2b1/Pabpc1/Smchd1/Nfkb1/Zfp36/Resf1/Stat3
BP	GO:0016570	histone modification	63	-0.343431	-1.88398	0.000968243	0.0066801	0.00406858	932	tags=84%, list=51%, signal=42%	Hpf1/Nsd3/Kdm5a/Kdm1a/Phf8/Atxn7/Bcl6/Flcn/Mecp2/Setd1b/Epc1/Usp7/Setd2/Crtc2/Kdm6a/Rnf20/Huwe1/Mier1/Tet3/Usp15/Rnf8/Elk4/Paf1/Smad4/Kat6a/Ep300/Taf7/Nipbl/Kdm2b/Kmt2e/Ogt/Kdm5c/Kansl1/Rest/Sfpq/Tet2/Arid4b/Spi1/Brd4/Kdm2a/Kdm7a/Slk/Satb1/Crebbp/Pcgf5/Arid4a/Jdp2/Msl2/Jak2/Prkcd/Mllt6/Jarid2/Kdm6b
BP	GO:0006629	lipid metabolic process	160	0.312522	1.77249	0.000984445	0.0066801	0.00406858	198	tags=21%, list=11%, signal=20%	Spp1/Apoe/Fabp5/Lpl/Trem2/Cd36/Hexb/Igf1/Pdpn/Hexa/Psap/Pmp22/Fabp4/Dab2/Plpp3/Abca1/Igfbp7/Dhrs3/Cd81/Lrp1/Pitpnc1/Hacd4/Sptssa/Egr1/Gde1/Dbi/Mif/Slc27a1/Lamtor1/Zbtb20/Rarres2/Smpdl3a/Abhd12
BP	GO:0023052	signaling	652	0.227483	1.49932	0.000989672	0.0066801	0.00406858	232	tags=17%, list=13%, signal=23%	Col3a1/Pf4/Spp1/Apoe/Col1a2/Gpnmb/Dcn/Col1a1/Fabp5/Lpl/Fstl1/Timp2/Postn/Stab1/Trem2/Fbn1/Cd63/Mt2/Cxcl1/Cd36/Igfbp4/Igf1/Pdpn/Syngr1/Hexa/Gsn/Ccl8/Psap/Fcrls/Lamp1/Cxcl12/Gas6/Mt1/Ccl7/Cd68/Igfbp5/Pmp22/Itm2b/Lgmn/Adgre1/Meg3/Lox/Dab2/Plpp3/Abca1/Ccl2/C3ar1/Fn1/Sfrp2/Nedd4/Itgb5/Nrp1/Aspn/Vasn/Ecm1/Itga6/Ly6a/Hilpda/Cxcl5/Snx5/Igfbp7/Ly6c1/Dhrs3/Cd81/Lrp1/Fcgr3/Lmna/Pitpnc1/Hmox1/Egr1/Iigp1/Efemp1/Maged1/Sirpa/Sash1/Tgfbr2/Gna12/Cd84/Mmp14/Gde1/Timp1/Prdx1/Dbi/Mif/Col4a1/Vsir/Aif1/Slc27a1/Gdf3/Lamtor1/Mmp12/Lamtor4/Anxa5/Myof/Rarres2/Cd34/Sema3c/Gnas/Rcn3/Rgs1/Il11ra1/Myo5a/Ndufc2/Tmem65/Igf2r/Fcgr2b/Igfbp6/Tmem106a/Calm3/Plxnb2
BP	GO:0110148	biomineralization	24	0.571243	2.10691	0.00100299	0.0066801	0.00406858	114	tags=38%, list=6%, signal=36%	Spp1/Col1a2/Col1a1/Igf1/Gas6/Lox/Aspn/Ecm1/Mgp
BP	GO:0010558	negative regulation of macromolecule biosynthetic process	184	-0.237679	-1.63704	0.00105498	0.00694934	0.00423256	591	tags=48%, list=33%, signal=36%	Gclc/Paf1/Runx2/Tnrc6b/Smad4/Ezr/Spen/Bclaf1/Rock2/Nab1/Runx1/Sema4d/Kat6a/Zfp36l2/Crem/Ep300/Taf7/Chd4/Nipbl/Kdm2b/Wapl/Tut7/Rlim/Aebp2/Ddx6/Sbno2/Bcl3/Mbtd1/Kdm5c/Vgll4/Tut4/Id2/Rest/Sfpq/Skil/Atf7ip/Runx3/Limd1/Ppp1r15a/Spi1/Rpl13a/Hexim1/Cebpb/Hipk1/Kdm2a/Btg2/Satb1/Crebbp/Sp100/Ago2/Ppp2ca/Ccnd1/Zbtb18/Cux1/Hnrnpa2b1/Foxp1/Arid4a/Zeb2/Pan3/Nfkbie/Jdp2/Nfil3/Lrrfip1/Pabpc1/Foxn3/Cnbp/Purb/Basp1/Etv6/Hmgb2/Trps1/Ptger4/Cbfa2t3/Nfkb1/Zfp36/Ahr/Wnt11/Hspa8/Jarid2/Nr4a2/Stat3/Rgs2/Lilrb4a/Zfp263/Bhlhe40/Dusp5/Nr4a3/Etv3/Il1b
BP	GO:0002456	T cell mediated immunity	34	-0.438012	-2.04728	0.00128967	0.00824095	0.00501923	221	tags=35%, list=12%, signal=32%	H2-Q7/Tnfrsf1b/H2-T23/Ccr2/Serpinb9/Myo1g/Ahr/Hspa8/Klrd1/Lilrb4a/Malt1/Il1b
BP	GO:0050808	synapse organization	57	0.429983	1.99532	0.00137047	0.00859915	0.00523739	87	tags=19%, list=5%, signal=19%	Apoe/C1qa/Sparc/C1qc/C1qb/Trem2/Pmp22/Lgmn/Nedd4/Tubb5/Nrp1
BP	GO:0001558	regulation of cell growth	63	0.399419	1.90055	0.00149515	0.00901474	0.00549051	299	tags=35%, list=16%, signal=30%	Apoe/Igfbp4/Igf1/Cxcl12/Igfbp5/Dab2/Fn1/Sfrp2/Nrp1/Col14a1/Igfbp7/Cd81/Lrp1/Pi16/Mmp14/Lamtor1/Sema3c/Slc25a4/Sgk1/Hbegf/Lamtor2/Gas1
BP	GO:0009059	macromolecule biosynthetic process	501	-0.17572	-1.35648	0.00201602	0.0114948	0.00700098	622	tags=43%, list=34%, signal=39%	Tle3/Zbtb7a/Lyn/Fli1/Ewsr1/Mef2d/Rsf1/Rpl23a/Nfkbib/Foxo1/Rps23/Nrip1/Ccdc88a/Polb/Pou2f2/Ifnar1/Hnrnpl/Gclc/Paf1/Pid1/Runx2/Zmiz2/Kit/Ell2/Tnrc6b/Smad4/Cdc5l/Mapk1/Ezr/Spty2d1/Spen/Mrtfa/Bclaf1/Bclaf3/Atf6/Rock2/Hsf2/Nab1/Rpl4/Ankrd17/Runx1/Sema4d/Kat6a/Rpl9/Rpsa/Xylt1/Rpl21/Zfp36l2/Crem/Rps13/Ep300/Med13/Taf7/Ccl3/Apobec1/Chd4/Nipbl/Kdm2b/Fau/Nars/Wapl/Nlrp3/Irf7/Atp2b4/Tut7/Crtc3/Klf6/Phip/Rlim/Rfx7/Aebp2/Aff1/Rps16/Rbm3/Ddx6/Ier2/Kmt2e/Tnfaip3/Sbno2/Ogt/Elf1/Rpl5/Bcl3/Mbtd1/Ccnl2/Kdm5c/Lmo4/Vgll4/Tut4/Id2/Nfkbia/Rest/Sfpq/Skil/Atf7ip/Runx3/Safb/Tet2/Limd1/Safb2/Arid4b/Ppp1r15a/Spi1/Rpl13a/Hexim1/Brd4/Cebpb/Ext1/Hipk1/Ier5/Rps9/Peli1/Sp110/Kdm2a/Btg2/Kdm7a/Chp1/Satb1/Ppp1r12a/Crebbp/Fosl2/Sp100/Stat4/Ago2/Ppp2ca/Ccnd1/Zbtb18/Cux1/Hnrnpa2b1/Stat5a/Chd7/Pcgf5/Nfkb2/Foxp1/Arid4a/Zeb2/Pan3/Nfkbie/Rpl35a/Thbs1/Jdp2/Med13l/Raf1/Hsp90aa1/Nfil3/Ikbkb/Rpl18/Tnfrsf1b/Lrrfip1/Rpl30/Pabpc1/Tmtc2/Map3k1/Gcnt2/Foxn3/Cnbp/Nfe2l2/Purb/Basp1/Etv6/Picalm/Pik3r1/Irf5/Rpl17/Ptafr/Syk/Rpl13/Rpl7/Hmgb2/Rpl27a/Nfat5/Baz1a/Zfp52/Trps1/Jak2/Prkcd/Ptger4/Cbfa2t3/Samhd1/Cflar/Trib1/Rbm39/Rps19/Rpl36al/Nfkb1/Zfp36/Ahr/Wnt11/Mllt6/Rpl15/Rpl24/B3gnt5/Hspa8/Cst3/Jarid2/Nr4a2/Stat3/Rps7/Rgs2/Kdm6b/Lilrb4a/Zfp263/Plac8/Tnip3/Bhlhe40/Dusp5/St8sia4/Malt1/Pim1/Nr4a3/Etv3/Traf1/Il1b/Rel/Ccr7/Cd74
BP	GO:2000113	negative regulation of cellular macromolecule biosynthetic process	182	-0.237259	-1.6249	0.00204863	0.0115682	0.00704571	591	tags=48%, list=33%, signal=36%	Gclc/Paf1/Runx2/Tnrc6b/Smad4/Ezr/Spen/Bclaf1/Rock2/Nab1/Runx1/Sema4d/Kat6a/Zfp36l2/Crem/Ep300/Taf7/Chd4/Nipbl/Kdm2b/Wapl/Tut7/Rlim/Aebp2/Ddx6/Sbno2/Bcl3/Mbtd1/Kdm5c/Vgll4/Tut4/Id2/Rest/Sfpq/Skil/Atf7ip/Runx3/Limd1/Ppp1r15a/Spi1/Rpl13a/Hexim1/Cebpb/Hipk1/Kdm2a/Btg2/Satb1/Crebbp/Sp100/Ago2/Ppp2ca/Ccnd1/Zbtb18/Cux1/Hnrnpa2b1/Foxp1/Arid4a/Zeb2/Pan3/Nfkbie/Jdp2/Nfil3/Lrrfip1/Pabpc1/Foxn3/Cnbp/Purb/Basp1/Etv6/Hmgb2/Trps1/Cbfa2t3/Nfkb1/Zfp36/Ahr/Wnt11/Hspa8/Jarid2/Nr4a2/Stat3/Rgs2/Lilrb4a/Zfp263/Bhlhe40/Dusp5/Nr4a3/Etv3/Il1b
BP	GO:0051704	multi-organism process	104	0.341292	1.80521	0.0020714	0.011654	0.00709798	421	tags=38%, list=23%, signal=31%	Ctsl/Ctsb/Selenop/Hexb/Grn/Igf1/Hexa/Lamp1/Cxcl12/Gas6/Igfbp5/Ptx3/Pmp22/Folr2/Adamts1/Lhfpl2/Cd9/Mmp2/Timp1/Mmp12/Il11ra1/Bsg/Prdx4/Hpgds/Dnmt3a/Park7/Pebp1/Mfge8/Plat/Bcap31/Selenof/Aplp2/Serpine2/Kitl/Vdac2/Slirp/Dmxl2/Aldoa/Itgav
BP	GO:0033108	mitochondrial respiratory chain complex assembly	20	0.569359	1.97574	0.00225664	0.0124531	0.00758467	793	tags=100%, list=44%, signal=57%	Ndufc2/Ndufc1/Ndufa5/Ndufa3/Ndufb9/Ndufs7/Ndufs6/Ndufa8/Ndufb8/Ndufb6/Ndufb5/Ndufs2/Ndufb7/Ndufs5/Uqcc2/Ndufb10/Ndufb3/Ndufa11/Coa3/Ndufs4
BP	GO:0008217	regulation of blood pressure	31	0.480104	1.9008	0.00226677	0.0124531	0.00758467	201	tags=35%, list=11%, signal=32%	Col1a2/Postn/Cd36/Gas6/C3ar1/Snx5/Hmox1/Gna12/Rarres2/Cd34/Gnas
BP	GO:0032368	regulation of lipid transport	27	0.494783	1.8903	0.00227398	0.0124531	0.00758467	187	tags=33%, list=10%, signal=30%	Spp1/Apoe/Trem2/Dab2/Abca1/Lrp1/Dbi/Mif/Lamtor1
BP	GO:0014902	myotube differentiation	23	0.561985	2.04068	0.00239757	0.0128635	0.00783462	196	tags=48%, list=11%, signal=43%	Igf1/Ccl8/Cxcl12/Pmp22/Pld3/Cd81/Cd9/Adamts5/Mmp14/Myof/Acta1
BP	GO:0071826	ribonucleoprotein complex subunit organization	28	-0.450279	-1.99124	0.00247411	0.01305	0.00794824	759	tags=82%, list=42%, signal=49%	Nop53/Celf1/Rplp0/Ptbp2/Celf2/Rpl10/mt-Rnr2/Srsf10/Rpl23a/Srsf6/Ythdc1/Rpsa/Sf3b1/Rpl5/Luc7l2/Rbm5/Isy1/Rpl13a/Rps27/Ago2/Hsp90aa1/Rps19/Rpl24
BP	GO:0002709	regulation of T cell mediated immunity	26	-0.471335	-2.02131	0.00274178	0.0142164	0.00865866	221	tags=38%, list=12%, signal=34%	H2-Q7/Tnfrsf1b/H2-T23/Ccr2/Ahr/Hspa8/Klrd1/Lilrb4a/Malt1/Il1b
BP	GO:0035303	regulation of dephosphorylation	25	-0.459459	-1.9531	0.00274699	0.0142164	0.00865866	549	tags=68%, list=30%, signal=48%	Rock2/Sema4d/Ppp6r3/Ppp2r5a/Rpl5/Ptprc/Ppp1r15a/Chp1/Ppp1r12a/Ppp2ca/Swap70/Ikbkb/Plek/Jak2/Prkcd/Vcan/Ahr
BP	GO:0010977	negative regulation of neuron projection development	22	0.546522	1.95868	0.00284774	0.0144812	0.00881993	200	tags=36%, list=11%, signal=33%	Apoe/Lgals1/Pmp22/Dab2/Nrp1/Lrp1/Efemp1/Sema3c
BP	GO:0040007	growth	149	0.311079	1.75709	0.00287677	0.0145489	0.00886114	201	tags=20%, list=11%, signal=20%	Col3a1/Apoe/Postn/Selenop/Igfbp4/Igf1/Psap/Cxcl12/Gas6/Igfbp5/Ptx3/Pmp22/Lgmn/Meg3/Dab2/Fn1/Sfrp2/Nrp1/Col14a1/Ecm1/Igfbp7/Cd81/Lrp1/Pi16/Cd9/Tgfbr2/Mmp14/Lamtor1/Sema3c/Gnas
BP	GO:0031325	positive regulation of cellular metabolic process	442	-0.177181	-1.36374	0.00312619	0.0155136	0.00944871	599	tags=45%, list=33%, signal=40%	Nrip1/Ccdc88a/Pou2f2/Ifnar1/Hnrnpl/Cd24a/Gclc/Adora2b/Paf1/Pid1/Runx2/Zmiz2/Kit/Ell2/Tab2/Tnrc6b/Smad4/Cdc5l/Slc38a2/Mapk1/Ezr/Dgat1/Spen/Mrtfa/Bclaf1/Bclaf3/Atf6/Rock2/Hsf2/Runx1/Nsf/Sema4d/Kat6a/Rap2b/Riok1/Mycbp2/Zfp36l2/Crem/Ep300/Med13/Snrnp70/Taf7/Ccl3/Apobec1/Apaf1/Nipbl/Nlrp3/Nup98/Irf7/Atp2b4/Tut7/Crtc3/Klf6/Phip/Tspo/Aff1/Rbm3/Ier2/Ass1/Kmt2e/Tnfaip3/Sbno2/Ppp2r5a/Ogt/Elf1/Sod1/Psme2/Rpl5/Bcl3/Ptprc/Lmo4/Ptprj/Vgll4/Rapgef2/Tut4/Id2/Birc3/Nfkbia/Rest/Cd44/Il6ra/Rictor/Sfpq/Stk4/Cop1/Atf7ip/Runx3/Msn/Safb/Tet2/Tra2a/Ece1/Arid4b/Ppp1r15a/Spi1/Brd4/Cebpb/Plaur/Grk3/Ier5/Rps9/Peli1/Vav3/Laptm5/Kdm2a/Btg2/Kdm7a/Chp1/Flt3/Slk/Ppp1r12a/Grb2/Birc2/Crebbp/Ccnd2/Fosl2/Sp100/Stat4/Ago2/Ppp2ca/Arl6ip5/Ccnd1/Zbtb18/Hnrnpa2b1/Stat5a/Chd7/Pcgf5/Nfkb2/Klrk1/Foxp1/Arid4a/Zeb2/Pan3/Myh9/Thbs1/Jdp2/Raf1/Hsp90aa1/Nfil3/Ikbkb/Cd80/Tnfrsf1b/Tra2b/Pabpc1/Map3k1/Smchd1/Cnbp/Nfe2l2/Ifngr1/Ptgs2/Marcks/Etv6/Picalm/Pik3r1/Irf5/Ptafr/Syk/Plek/Srsf5/Hmgb2/Nfat5/Cxcr4/Jak2/Bcl2l11/Stap1/Prkcd/Ptger4/Cbfa2t3/Akap13/Cflar/Trib1/Nfkb1/Zfp36/Ahr/Wnt11/Mllt6/Hspa8/Mefv/Herpud1/Cst3/Jarid2/Nr4a2/Stat3/Cd86/Ubb/Pmaip1/Fyn/Kdm6b/Zfp263/Plac8/Malt1/Pim1/Nr4a3/Ramp3/Il1b/Rel/Ccr7/Cd74
BP	GO:0034645	cellular macromolecule biosynthetic process	493	-0.180148	-1.38899	0.00319801	0.0157016	0.00956323	622	tags=43%, list=34%, signal=39%	Tle3/Zbtb7a/Lyn/Fli1/Ewsr1/Mef2d/Rsf1/Rpl23a/Nfkbib/Foxo1/Rps23/Nrip1/Ccdc88a/Polb/Pou2f2/Ifnar1/Hnrnpl/Gclc/Paf1/Pid1/Runx2/Zmiz2/Kit/Ell2/Tnrc6b/Smad4/Cdc5l/Mapk1/Ezr/Spty2d1/Spen/Mrtfa/Bclaf1/Bclaf3/Atf6/Rock2/Hsf2/Nab1/Rpl4/Ankrd17/Runx1/Sema4d/Kat6a/Rpl9/Rpsa/Xylt1/Rpl21/Zfp36l2/Crem/Rps13/Ep300/Med13/Taf7/Ccl3/Apobec1/Chd4/Nipbl/Kdm2b/Fau/Nars/Wapl/Nlrp3/Irf7/Atp2b4/Tut7/Crtc3/Klf6/Phip/Rlim/Rfx7/Aebp2/Aff1/Rps16/Rbm3/Ddx6/Ier2/Kmt2e/Tnfaip3/Sbno2/Ogt/Elf1/Rpl5/Bcl3/Mbtd1/Ccnl2/Kdm5c/Lmo4/Vgll4/Tut4/Id2/Nfkbia/Rest/Sfpq/Skil/Atf7ip/Runx3/Safb/Tet2/Limd1/Safb2/Arid4b/Ppp1r15a/Spi1/Rpl13a/Hexim1/Brd4/Cebpb/Ext1/Hipk1/Ier5/Rps9/Peli1/Sp110/Kdm2a/Btg2/Kdm7a/Chp1/Satb1/Ppp1r12a/Crebbp/Fosl2/Sp100/Stat4/Ago2/Ppp2ca/Ccnd1/Zbtb18/Cux1/Hnrnpa2b1/Stat5a/Chd7/Pcgf5/Nfkb2/Foxp1/Arid4a/Zeb2/Pan3/Nfkbie/Rpl35a/Thbs1/Jdp2/Med13l/Raf1/Hsp90aa1/Nfil3/Ikbkb/Rpl18/Lrrfip1/Rpl30/Pabpc1/Tmtc2/Map3k1/Gcnt2/Foxn3/Cnbp/Nfe2l2/Purb/Basp1/Etv6/Picalm/Pik3r1/Irf5/Rpl17/Ptafr/Syk/Rpl13/Rpl7/Hmgb2/Rpl27a/Nfat5/Baz1a/Zfp52/Trps1/Jak2/Cbfa2t3/Samhd1/Cflar/Trib1/Rbm39/Rps19/Rpl36al/Nfkb1/Zfp36/Ahr/Wnt11/Mllt6/Rpl15/Rpl24/B3gnt5/Hspa8/Cst3/Jarid2/Nr4a2/Stat3/Rps7/Rgs2/Kdm6b/Lilrb4a/Zfp263/Plac8/Tnip3/Bhlhe40/Dusp5/St8sia4/Malt1/Pim1/Nr4a3/Etv3/Traf1/Il1b/Rel/Ccr7/Cd74
BP	GO:0006865	amino acid transport	23	-0.481924	-1.98147	0.0032282	0.0157247	0.00957728	265	tags=43%, list=15%, signal=38%	Arl6ip5/Slc7a1/Nfkbie/Lrrc8d/Slc1a5/Prkcd/Slc38a1/Slc7a11/Rgs2/Il1b
BP	GO:0009056	catabolic process	312	0.246509	1.5065	0.00335673	0.0161385	0.00982929	242	tags=18%, list=13%, signal=19%	Spp1/Ctsd/Apoe/Dcn/Lpl/Ctsl/Timp2/Ctsb/Trem2/Cd36/Hexb/Grn/Igf1/Hexa/Psap/Pmp22/Lgmn/Dab2/Nedd4/Gpx3/Ctsa/Gusb/Tpp1/Akr1a1/Atp13a2/Gns/Snx5/Wwp1/Cd81/Lrp1/Pgam1/Blvrb/Ctss/Hmox1/Iigp1/Mmp2/Gna12/Cd84/Mmp14/Timp1/Prdx1/Dbi/Vsir/Zbtb20/Mmp12/Rarres2/Smpdl3a/Abhd12/Rcn3/Myo5a/Tpi1/Amdhd2/Prdx4/Psmb6/Snx3/Slc25a4/Asah1
BP	GO:0051173	positive regulation of nitrogen compound metabolic process	418	-0.183303	-1.39995	0.00348497	0.0164558	0.0100226	599	tags=45%, list=33%, signal=40%	Nrip1/Ccdc88a/Pou2f2/Ifnar1/Hnrnpl/Cd24a/Gclc/Adora2b/Paf1/Pid1/Runx2/Zmiz2/Kit/Ell2/Tab2/Tnrc6b/Smad4/Cdc5l/Slc38a2/Mapk1/Ezr/Spen/Mrtfa/Bclaf1/Bclaf3/Atf6/Rock2/Hsf2/Runx1/Nsf/Sema4d/Kat6a/Rap2b/Riok1/Mycbp2/Zfp36l2/Crem/Ep300/Med13/Snrnp70/Taf7/Ccl3/Apobec1/Apaf1/Nipbl/Nlrp3/Nup98/Irf7/Atp2b4/Tut7/Crtc3/Klf6/Phip/Aff1/Rbm3/Ier2/Ass1/Kmt2e/Tnfaip3/Sbno2/Ppp2r5a/Ogt/Elf1/Psme2/Rpl5/Bcl3/Ptprc/Lmo4/Ptprj/Vgll4/Rapgef2/Tut4/Id2/Birc3/Nfkbia/Rest/Cd44/Il6ra/Rictor/Sfpq/Stk4/Cop1/Atf7ip/Runx3/Msn/Safb/Tet2/Tra2a/Arid4b/Ppp1r15a/Spi1/Brd4/Cebpb/Plaur/Grk3/Ier5/Rps9/Peli1/Laptm5/Kdm2a/Btg2/Kdm7a/Chp1/Flt3/Slk/Ppp1r12a/Birc2/Crebbp/Ccnd2/Fosl2/Sp100/Stat4/Ago2/Ppp2ca/Arl6ip5/Ccnd1/Zbtb18/Hnrnpa2b1/Stat5a/Chd7/Pcgf5/Nfkb2/Klrk1/Foxp1/Arid4a/Zeb2/Pan3/Myh9/Thbs1/Jdp2/Raf1/Hsp90aa1/Nfil3/Ikbkb/Cd80/Tnfrsf1b/Tra2b/Pabpc1/Map3k1/Smchd1/Cnbp/Nfe2l2/Ifngr1/Ptgs2/Marcks/Etv6/Picalm/Pik3r1/Irf5/Ptafr/Syk/Srsf5/Hmgb2/Nfat5/Cxcr4/Jak2/Bcl2l11/Stap1/Prkcd/Ptger4/Cbfa2t3/Akap13/Cflar/Trib1/Nfkb1/Zfp36/Ahr/Wnt11/Mllt6/Hspa8/Mefv/Herpud1/Jarid2/Nr4a2/Stat3/Cd86/Ubb/Pmaip1/Fyn/Kdm6b/Zfp263/Plac8/Malt1/Pim1/Nr4a3/Ramp3/Il1b/Rel/Ccr7/Cd74
BP	GO:0051480	regulation of cytosolic calcium ion concentration	49	-0.360714	-1.84766	0.00351118	0.0164954	0.0100467	266	tags=37%, list=15%, signal=32%	Diaph1/Swap70/Ccr5/Chd7/Itpr1/Ccr1/Ccr2/Cxcr4/Got1/Cd52/Jak2/Ptger4/Coro1a/Fyn/P2ry10/Ramp3/Il1b/Ccr7
BP	GO:0044703	multi-organism reproductive process	101	0.337468	1.76948	0.00390247	0.0178357	0.010863	421	tags=38%, list=23%, signal=31%	Ctsl/Ctsb/Selenop/Hexb/Grn/Igf1/Hexa/Lamp1/Cxcl12/Igfbp5/Ptx3/Pmp22/Folr2/Adamts1/Lhfpl2/Cd9/Mmp2/Timp1/Mmp12/Il11ra1/Bsg/Prdx4/Hpgds/Dnmt3a/Park7/Pebp1/Mfge8/Plat/Bcap31/Selenof/Aplp2/Serpine2/Kitl/Vdac2/Slirp/Dmxl2/Aldoa/Itgav
BP	GO:0048519	negative regulation of biological process	694	0.213009	1.40463	0.00404635	0.0184025	0.0112082	276	tags=18%, list=15%, signal=25%	Col3a1/Spp1/Apoe/Gpnmb/Dcn/Col1a1/Fabp5/Lpl/Ctsl/Sparc/C1qc/Fstl1/Serpinh1/Timp2/Ctsb/Postn/Stab1/Serpinb6a/Trem2/Fbn1/Cd63/Cd36/Grn/Col5a2/Tnfaip6/Lgals1/Igf1/Pdpn/Gsn/Psap/Cxcl12/Gas6/Mt1/Cd68/Igfbp5/Ptx3/Pmp22/Fabp4/Itm2b/Lgmn/Dab2/Plpp3/Ccl2/Serping1/Dpt/Col5a1/Fn1/Sfrp2/Nedd4/Nrp1/Adamts1/Ctsa/Aspn/Vat1/Vasn/Ecm1/Has1/Itga6/Snx5/Ogn/Wwp1/Dhrs3/Serpinf1/Lrp1/Pi16/Lmna/Itm2a/Cd9/Maf/Hmox1/Egr1/Adamts5/Mmp2/Efemp1/Cxcl14/Maged1/Capg/Sirpa/Tgfbr2/Gna12/Cd84/Mmp14/Timp1/Dbi/Mif/Aebp1/Ap2m1/Vsir/Aif1/Slc27a1/Gdf3/Zbtb20/Fth1/Mmp12/Anxa5/Cd34/Sema3c/Gnas/Rgs1/Prg4/Myo5a/Ndufc2/Lst1/Fcgr2b/Txn1/Calm3/Plxnb2/Nfib/Prdx4/Snx3/Slc25a4/Asah1/Sgk1/Hpgds/Dnmt3a/Rnf128/Akr1b3/Il33/Aldh2/Cops9/Park7/Slc43a2/Msr1/Anxa4/Idh2/Hbegf/Nenf/Pebp1
BP	GO:0002699	positive regulation of immune effector process	58	-0.335588	-1.79418	0.0044936	0.019804	0.0120618	255	tags=34%, list=14%, signal=31%	Stat5a/Klrk1/Foxp1/H2-Q7/Ptafr/H2-T23/Syk/Ccr2/H2-DMb1/Stap1/Rps19/Hspa8/Cd86/Klrd1/Lilrb4a/Malt1/Nr4a3/Il1b/Ccr7/Cd74
BP	GO:1901615	organic hydroxy compound metabolic process	66	0.369831	1.76757	0.00483423	0.0210051	0.0127933	320	tags=33%, list=18%, signal=28%	Apoe/Ctsl/Ctsb/Pmp22/Dab2/Plpp3/Abca1/Akr1a1/Dhrs3/Lrp1/Gde1/Myof/Myo5a/Tpi1/Asah1/Slc37a2/Akr1b3/Park7/Idh2/Lipa/Idh1/Fgfr1
BP	GO:0006897	endocytosis	95	0.333407	1.73169	0.00496688	0.0214806	0.013083	184	tags=22%, list=10%, signal=21%	Apoe/Ctsl/Trem2/Cd63/Cd36/Grn/Gsn/Ptx3/Dab2/Abca1/Mrc1/Nedd4/Snx5/Cd81/Lrp1/Fcgr3/Cd9/Sirpa/Tgfbr2/Ap2m1/Aif1
BP	GO:0007596	blood coagulation	40	0.427436	1.81322	0.00503745	0.0215841	0.013146	201	tags=28%, list=11%, signal=25%	Pf4/Apoe/Cd36/Pdpn/Gas6/Serping1/Fn1/Cd9/Anxa5/Cd34/Gnas
BP	GO:0051235	maintenance of location	66	0.368254	1.76004	0.0052166	0.0222487	0.0135508	264	tags=30%, list=15%, signal=27%	Apoe/Lpl/Trem2/Fbn1/Cd36/Hexb/Hexa/Gsn/Hilpda/Plin2/Dbi/Fth1/Ftl1/Myo5a/Txn1/Calm3/Kdelr2/Cops9/Park7/Msr1
BP	GO:0006725	cellular aromatic compound metabolic process	559	-0.168044	-1.34531	0.0052318	0.0222622	0.013559	708	tags=49%, list=39%, signal=44%	Mier1/Tet3/Foxn2/Fus/Rc3h2/Ptbp2/Dusp1/Cebpz/Wdr33/Celf2/Mxd1/Junb/Rpl10/Cyld/Ripk2/Bcl10/Hnrnph1/Sf1/Srebf2/Brd2/Gabpb2/Fubp1/Pabpn1/Thrap3/Ccnl1/Ints6/Rnf8/Rps24/Elk4/Csrnp1/Gfpt1/Sub1/Srsf10/Eid3/Crlf3/Gda/Tle3/Hnrnpc/Zbtb7a/Fli1/Ewsr1/Mef2d/Rsf1/Csde1/Srsf6/Rbbp8/Nfkbib/Foxo1/Nrip1/Polb/Pou2f2/Ifnar1/Hnrnpl/Gclc/Adora2b/Paf1/Pid1/Runx2/Zmiz2/Kit/Ell2/Tnrc6b/Smad4/Cdc5l/Slc38a2/Mapk1/Ezr/Dgat1/Spty2d1/Spen/Mrtfa/Bclaf1/Bclaf3/Impdh2/Atf6/Rock2/Hsf2/Nab1/Ythdc1/Runx1/Sema4d/Kat6a/Rbm25/Mbnl2/Riok1/Son/Zfp36l2/Usp25/Crem/Rps13/Ep300/Med13/Snrnp70/Taf7/Rps27rt/Ccl3/Apobec1/Hnrnpa3/Chd4/Apaf1/Nipbl/Kdm2b/Ptbp3/Nars/Acsl4/Mthfsl/Nlrp3/Nup98/Irf7/Atp2b4/Tut7/Crtc3/Klf6/Phip/Ppp4r2/Rlim/Rfx7/Btbd9/Sf3b1/Aebp2/Aff1/Rps16/Rbm3/Rnaset2a/Ier2/Ppp4c/Kmt2e/Tnfaip3/Sbno2/Srrm1/Ogt/Dck/Elf1/Rpl5/Bcl3/Mbtd1/Luc7l2/Pfkp/Ccnl2/Kdm5c/Ptprc/Rbm5/Lmo4/Vgll4/Rapgef2/Adss/Tut4/Dhx15/Acin1/Id2/Nfkbia/Rest/Sfpq/Skil/Atf7ip/Runx3/Safb/Tet2/Srrm2/Tra2a/Limd1/Isy1/Safb2/Arid4b/Ppp1r15a/Rbm38/Spi1/Hexim1/Brd4/Cebpb/Rps27/Hipk1/Ier5/Peli1/Srsf2/Sp110/Kdm2a/Btg2/Kdm7a/Chp1/Satb1/Zc3h7a/Ppp1r12a/Crebbp/Fosl2/Sp100/Stat4/Ago2/Ppp2ca/Ccnd1/Zbtb18/Swap70/Cux1/Hnrnpa2b1/Stat5a/Chd7/Pcgf5/Nfkb2/Foxp1/Arid4a/Zeb2/Pan3/Nfkbie/Rpl35a/Jdp2/Med13l/Raf1/Hsp90aa1/Nfil3/Hnrnpa0/Ikbkb/Riok3/Clk1/Tnfrsf1b/Lrrfip1/Tra2b/Pabpc1/Map3k1/Foxn3/Smchd1/Cnbp/Nfe2l2/Purb/Basp1/Prpf38b/Etv6/Picalm/Pik3r1/Irf5/Ptafr/Syk/Srsf5/Rpl7/Hmgb2/Nfat5/Zfp52/Trps1/Jak2/Prkcd/Cbfa2t3/Samhd1/Cflar/Trib1/Rbm39/Rps19/Uck2/Rpl27/Nfkb1/Zfp36/Ahr/Wnt11/Cmtr1/Mllt6/Hspa8/Jarid2/Nr4a2/Stat3/Uvrag/Rps7/Slc7a11/Rps6/Kdm6b/Lilrb4a/Zfp263/Plac8/Tnip3/Bhlhe40/Dusp5/Malt1/Pim1/Nr4a3/Etv3/Traf1/Il1b/Rel/Cd74
BP	GO:0009890	negative regulation of biosynthetic process	213	-0.214464	-1.51754	0.00525789	0.0223219	0.0135954	591	tags=47%, list=33%, signal=36%	Gclc/Adora2b/Paf1/Pid1/Runx2/Tnrc6b/Smad4/Ezr/Spen/Bclaf1/Rock2/Nab1/Runx1/Sema4d/Kat6a/Zfp36l2/Crem/Ep300/Taf7/Chd4/Nipbl/Kdm2b/Wapl/Atp2b4/Tut7/Rlim/Tspo/Aebp2/Ddx6/Sbno2/Sod1/Bcl3/Mbtd1/Kdm5c/Vgll4/Rapgef2/Tut4/Id2/Rest/Il6ra/Sfpq/Skil/Atf7ip/Runx3/Limd1/Atp1a1/Ppp1r15a/Spi1/Rpl13a/Hexim1/Cebpb/Hipk1/Kdm2a/Btg2/Satb1/Crebbp/Sp100/Ago2/Ppp2ca/Ccnd1/Zbtb18/Cux1/Hnrnpa2b1/Foxp1/Arid4a/Zeb2/Pan3/Nfkbie/Jdp2/Nfil3/Lrrfip1/Pabpc1/Foxn3/Cnbp/Purb/Basp1/Etv6/Plek/Hmgb2/Got1/Trps1/Ptger4/Cbfa2t3/Cflar/Nfkb1/Zfp36/Ahr/Wnt11/Hspa8/Jarid2/Nr4a2/Stat3/Rgs2/Fyn/Lilrb4a/Zfp263/Bhlhe40/Dusp5/Nr4a3/Etv3/Il1b
BP	GO:0008347	glial cell migration	20	0.535578	1.85851	0.00541139	0.022901	0.013948	156	tags=40%, list=9%, signal=37%	Trem2/Hexb/Pmp22/Ccl2/Fn1/Lrp1/Cd9/Efemp1
BP	GO:0048869	cellular developmental process	522	0.220631	1.4345	0.00548175	0.022901	0.013948	201	tags=15%, list=11%, signal=19%	Col3a1/Spp1/Apoe/Col1a1/C1qa/Lpl/Ctsl/C1qc/Fstl1/Serpinh1/Timp2/Postn/Trem2/Fbn1/Cd63/Cd36/Hexb/Grn/Col5a2/Lgals1/Igf1/Pdpn/Hexa/Ccl8/Psap/Cxcl12/Gas6/Igfbp5/Ptx3/Pmp22/Fabp4/Lox/Dab2/Plpp3/Ccl2/Col5a1/Fn1/Sfrp2/Nedd4/Pld3/Nrp1/Ugdh/Adamts1/Vasn/Col14a1/Ecm1/Itga6/Cxcl5/Mgp/Wwp1/Serpinf1/Cd81/Lrp1/Pi16/Lmna/Itm2a/Cd9/Maf/Egr1/Man2a1/Adamts5/Mmp2/Efemp1/Cxcl14/Sirpa/Tgfbr2/Gna12/Mmp14/Dbi/Mif/Vsir/Gdf3/Myof/Rarres2/Acta1/Cd34/Sema3c/Gnas
BP	GO:0006402	mRNA catabolic process	27	-0.433462	-1.90433	0.0054959	0.022901	0.013948	917	tags=93%, list=51%, signal=47%	Taf15/Ddx5/Zc3hav1/Cnot1/Mapkapk2/Smg1/Samd4b/Celf1/Fus/Rc3h2/Thrap3/Csde1/Tnrc6b/Rock2/Zfp36l2/Apobec1/Tut7/Tut4/Rbm38/Btg2/Ago2/Pan3/Hnrnpa0/Pabpc1/Zfp36
BP	GO:0007267	cell-cell signaling	160	0.287468	1.6304	0.00554107	0.022901	0.013948	240	tags=20%, list=13%, signal=19%	Spp1/Apoe/Gpnmb/Col1a1/Fabp5/Stab1/Syngr1/Ccl8/Cxcl12/Cd68/Lgmn/Dab2/Plpp3/Abca1/Ccl2/Sfrp2/Nedd4/Ly6a/Hilpda/Ly6c1/Lrp1/Fcgr3/Egr1/Dbi/Mif/Anxa5/Cd34/Gnas/Myo5a/Fcgr2b/Calm3/Snx3
BP	GO:0016049	cell growth	80	0.348017	1.73722	0.00618542	0.025053	0.0152588	299	tags=30%, list=16%, signal=26%	Apoe/Postn/Igfbp4/Igf1/Cxcl12/Igfbp5/Dab2/Fn1/Sfrp2/Nrp1/Col14a1/Igfbp7/Cd81/Lrp1/Pi16/Tgfbr2/Mmp14/Lamtor1/Sema3c/Slc25a4/Sgk1/Hbegf/Lamtor2/Gas1
BP	GO:0023051	regulation of signaling	435	0.225208	1.43669	0.00634304	0.0256353	0.0156134	231	tags=17%, list=13%, signal=20%	Col3a1/Spp1/Apoe/Gpnmb/Dcn/Col1a1/Fabp5/Fstl1/Timp2/Postn/Trem2/Fbn1/Cd63/Cd36/Igfbp4/Igf1/Syngr1/Ccl8/Psap/Cxcl12/Gas6/Ccl7/Igfbp5/Pmp22/Lgmn/Lox/Dab2/Plpp3/Abca1/Ccl2/Fn1/Sfrp2/Nedd4/Nrp1/Aspn/Vasn/Ecm1/Itga6/Cxcl5/Snx5/Igfbp7/Dhrs3/Cd81/Lrp1/Lmna/Hmox1/Egr1/Maged1/Sirpa/Sash1/Gna12/Cd84/Mmp14/Timp1/Prdx1/Dbi/Mif/Vsir/Gdf3/Lamtor1/Mmp12/Lamtor4/Anxa5/Myof/Rarres2/Gnas/Rcn3/Rgs1/Myo5a/Ndufc2/Tmem65/Fcgr2b/Igfbp6/Tmem106a/Calm3
BP	GO:0043043	peptide biosynthetic process	99	-0.266582	-1.64946	0.00654177	0.0263235	0.0160326	608	tags=61%, list=33%, signal=43%	Celf1/Rps11/Rplp0/Rpl26/Ppp1r15b/Rc3h2/Eif4a1/Rps27a/Rpl10/Rps24/mt-Rnr2/Rpl23a/Rps23/Hnrnpl/Gclc/Tnrc6b/Mapk1/Rock2/Rpl4/Rpl9/Rpsa/Rpl21/Zfp36l2/Rps13/Fau/Nars/Tut7/Rps16/Rbm3/Ddx6/Rpl5/Bcl3/Tut4/Ppp1r15a/Rpl13a/Rps9/Btg2/Ago2/Pan3/Rpl35a/Thbs1/Rpl18/Rpl30/Pabpc1/Cnbp/Nfe2l2/Rpl17/Ptafr/Rpl13/Rpl7/Rpl27a/Rps19/Rpl36al/Zfp36/Rpl15/Rpl24/Stat3/Rps7/Slc7a11/Rgs2
BP	GO:0044706	multi-multicellular organism process	29	0.477354	1.86485	0.00668628	0.0267885	0.0163158	211	tags=31%, list=12%, signal=28%	Ctsl/Ctsb/Hexb/Grn/Igfbp5/Mmp2/Timp1/Mmp12/Il11ra1
BP	GO:0040008	regulation of growth	98	0.322344	1.68604	0.0094562	0.035053	0.0213494	320	tags=32%, list=18%, signal=28%	Apoe/Selenop/Igfbp4/Igf1/Cxcl12/Gas6/Igfbp5/Lgmn/Dab2/Fn1/Sfrp2/Nrp1/Col14a1/Igfbp7/Cd81/Lrp1/Pi16/Tgfbr2/Mmp14/Lamtor1/Sema3c/Gnas/Creg1/Slc25a4/Sgk1/Ppib/Hbegf/Lamtor2/Gas1/Gdf15/Fgfr1
BP	GO:0051346	negative regulation of hydrolase activity	53	0.37608	1.71943	0.00951313	0.0351473	0.0214068	131	tags=23%, list=7%, signal=22%	Serpinh1/Timp2/Serpinb6a/Grn/Igf1/Gas6/Ptx3/Serping1/Sfrp2/Ecm1/Serpinf1/Pi16
BP	GO:0010951	negative regulation of endopeptidase activity	30	0.449951	1.76762	0.0102202	0.0372393	0.0226809	173	tags=30%, list=10%, signal=28%	Serpinh1/Timp2/Serpinb6a/Igf1/Gas6/Serping1/Sfrp2/Serpinf1/Timp1
BP	GO:0006508	proteolysis	227	0.252942	1.49884	0.0103971	0.0375881	0.0228934	190	tags=17%, list=10%, signal=17%	Ctsd/Apoe/Ctsl/Serpinh1/Timp2/Ctsb/Serpinb6a/Trem2/Grn/Igf1/Gsn/Gas6/Pmp22/Lgmn/Dab2/Serping1/Sfrp2/Nedd4/Cpd/Adamts1/Ctsa/Pcolce/Ecm1/Tpp1/Atp13a2/Wwp1/Serpinf1/Pi16/Ctss/Cndp2/Adamts5/Mmp2/Gna12/Mmp14/Timp1/Aebp1/Vsir/Mmp12
BP	GO:0048589	developmental growth	117	0.295777	1.59241	0.0115634	0.0410824	0.0250216	140	tags=16%, list=8%, signal=16%	Col3a1/Apoe/Postn/Igf1/Psap/Cxcl12/Ptx3/Pmp22/Lgmn/Meg3/Fn1/Sfrp2/Nrp1/Col14a1/Ecm1/Cd81/Lrp1/Pi16/Cd9
BP	GO:1901214	regulation of neuron death	67	0.347751	1.66344	0.0121749	0.0426813	0.0259954	147	tags=21%, list=8%, signal=20%	Apoe/Gpnmb/C1qa/Trem2/Grn/Igf1/Mt1/Lgmn/Ccl2/Nrp1/Serpinf1/Lrp1/Hmox1/Egr1
BP	GO:0071902	positive regulation of protein serine/threonine kinase activity	34	-0.377682	-1.76529	0.012959	0.044752	0.0272566	275	tags=38%, list=15%, signal=33%	Ccnd2/Ppp2ca/Ccnd1/Zeb2/Thbs1/Map3k1/Marcks/Syk/Prkcd/Akap13/Pim1/Il1b/Ccr7
BP	GO:1902600	proton transmembrane transport	26	0.476289	1.8038	0.0132007	0.0451656	0.0275085	691	tags=81%, list=38%, signal=51%	Atp6v1a/Atp6v1g1/Ndufa4/Atp5k/Atp6v0d2/Myo5a/Slc25a4/Park7/Tcirg1/Atp5j2/Atp6v0e/Atp6v1c1/Ndufs7/Atp6v1b2/Atp5j/Atp6v1h/Atp6v0a1/Atp5g3/Atp6v0d1/Atp5a1/Atp6v0b
BP	GO:0016311	dephosphorylation	46	-0.322919	-1.62671	0.0139021	0.0469576	0.0286	549	tags=54%, list=30%, signal=39%	Rock2/Sema4d/Ppp6r3/Dusp2/Synj1/Ppp4r2/Ppp4c/Ppp2r5a/Rpl5/Ssh2/Ptprc/Ptprj/Ppp1r15a/Chp1/Ppp1r12a/Ppp2ca/Swap70/Ikbkb/Plek/Jak2/Prkcd/Phlpp1/Vcan/Ahr/Dusp5
BP	GO:0005996	monosaccharide metabolic process	40	0.40065	1.69959	0.0139831	0.0471453	0.0287143	416	tags=40%, list=23%, signal=32%	Fabp5/Fbn1/Cd36/Igfbp4/Igf1/Akr1a1/Cbr2/Man2a1/Tpi1/Akr1b3/Man1c1/Apod/Ddb1/Glb1/Fuca2/Aldoa
BP	GO:1901135	carbohydrate derivative metabolic process	128	0.292933	1.6001	0.0142725	0.0477235	0.0290665	255	tags=24%, list=14%, signal=22%	Dcn/Ctsl/Bgn/Trem2/Hexb/Igf1/Hexa/Psap/Ptx3/Itm2b/Ugdh/Gusb/Akr1a1/Has1/Gns/Aprt/Pgam1/Itm2a/Gfpt2/Man2a1/Zbtb20/Mmp12/Atp5k/Uap1l1/Ndufc2/Tpi1/Amdhd2/Tmem106a/Slc37a2/Akr1b3/Il33
BP	GO:0050868	negative regulation of T cell activation	26	-0.41301	-1.77119	0.0150668	0.0497125	0.0302779	62	tags=42%, list=3%, signal=41%	Cd44/Runx3/Cebpb/Peli1/Laptm5/Cd80/Cd86/Lilrb4a/H2-Aa/H2-Ab1/Cd74
BP	GO:0019827	stem cell population maintenance	20	-0.433821	-1.72427	0.0151595	0.0498929	0.0303877	603	tags=70%, list=33%, signal=47%	Foxo1/Paf1/Kit/Kat6a/Zfp36l2/Nipbl/Kdm2b/Ddx6/Tut4/Rest/Spi1/Crebbp/Raf1/Stat3
BP	GO:0046903	secretion	127	0.278073	1.51791	0.0152024	0.0498929	0.0303877	234	tags=22%, list=13%, signal=21%	Spp1/Apoe/Trem2/Igf1/Syngr1/Ccl8/Psap/Lamp1/Cxcl12/Dab2/Abca1/Atp13a2/Snx5/Lrp1/Aprt/Cavin1/Fcgr3/Hmox1/Anxa3/Abcc3/Cd84/Mif/Anxa5/Gnas/Rcn3/Myo5a/Calm3/Bsg
BP	GO:0050792	regulation of viral process	33	-0.36917	-1.70707	0.0154471	0.0501953	0.0305719	276	tags=36%, list=15%, signal=31%	Crebbp/Sp100/Ifitm6/Map3k1/Cxcr4/Zfp36/Resf1/Ifitm2/Isg15/Vps37b/Ifitm1/Cd74
BP	GO:0031396	regulation of protein ubiquitination	37	-0.355426	-1.70814	0.0159801	0.0514726	0.0313498	517	tags=51%, list=28%, signal=37%	Mycbp2/Dnaja1/Tspo/Tnfaip3/Ogt/Rpl5/Birc3/Peli1/Laptm5/Kdm2a/Chp1/Birc2/Hsp90aa1/Trib1/Herpud1/Rps7/Ubb/Fyn/Isg15
BP	GO:0052547	regulation of peptidase activity	79	0.328995	1.62875	0.0161299	0.0516548	0.0314608	131	tags=19%, list=7%, signal=18%	Ctsd/Serpinh1/Timp2/Serpinb6a/Grn/Igf1/Gsn/Gas6/Lgmn/Serping1/Sfrp2/Ecm1/Atp13a2/Serpinf1/Pi16
BP	GO:0002718	regulation of cytokine production involved in immune response	21	-0.43995	-1.78258	0.0161617	0.0516671	0.0314683	41	tags=33%, list=2%, signal=33%	Tnfrsf1b/Ccr2/Lilrb4a/Malt1/Nr4a3/Il1b/Cd74
BP	GO:0030595	leukocyte chemotaxis	69	0.322791	1.55618	0.0162238	0.0517764	0.0315349	303	tags=32%, list=17%, signal=28%	Pf4/Spp1/Cxcl1/Ccl8/Cxcl12/Gas6/Ccl7/Lgmn/Ccl2/C3ar1/Cxcl5/Fcgr3/Cxcl14/Mif/Aif1/Rarres2/Bsg/Ccl6/Ppib/Pla2g7/Lbp/Cxcl2
BP	GO:0070997	neuron death	76	0.319178	1.57838	0.0166111	0.0527397	0.0321216	147	tags=18%, list=8%, signal=18%	Apoe/Gpnmb/C1qa/Trem2/Grn/Igf1/Mt1/Lgmn/Ccl2/Nrp1/Serpinf1/Lrp1/Hmox1/Egr1
BP	GO:0046034	ATP metabolic process	53	0.35848	1.63897	0.0175548	0.0547583	0.033351	582	tags=58%, list=32%, signal=41%	Trem2/Igf1/Atp6v1a/Pgam1/Zbtb20/Atp5k/Ndufc2/Tpi1/Park7/Cox7a2/Atpif1/Fam20c/Atp5j2/Cox4i1/Sdhc/Uqcrb/Ndufv3/Myog/Aldoa/Ndufb9/Ndufs7/Atp6v1b2/Ndufs6/Ndufa8/Ndufb8/Cox7c/Uqcr10/Ndufb6/Atp5j/Ndufs2/Cox5a
BP	GO:0032940	secretion by cell	114	0.289519	1.55165	0.0175829	0.0547583	0.033351	234	tags=22%, list=13%, signal=20%	Spp1/Apoe/Trem2/Igf1/Syngr1/Ccl8/Psap/Lamp1/Cxcl12/Dab2/Abca1/Atp13a2/Lrp1/Cavin1/Fcgr3/Hmox1/Anxa3/Cd84/Mif/Anxa5/Gnas/Rcn3/Myo5a/Calm3/Bsg
BP	GO:0051345	positive regulation of hydrolase activity	103	-0.243777	-1.52647	0.0178058	0.0550227	0.033512	179	tags=22%, list=10%, signal=21%	Marcks/Picalm/Tiam1/Ptafr/Syk/Plek/Hmgb2/Sipa1l1/Jak2/Bcl2l11/Prkcd/Cflar/Arap2/Wnt11/Mefv/Stat3/Cd86/Pmaip1/Fyn/Malt1/Map4k4/Tbc1d4/Ccr7
BP	GO:0033674	positive regulation of kinase activity	66	-0.275993	-1.53938	0.0189536	0.0575134	0.0350291	301	tags=32%, list=17%, signal=28%	Vav3/Flt3/Ccnd2/Ppp2ca/Ccnd1/Zeb2/Thbs1/Hsp90aa1/Map3k1/Marcks/Syk/Jak2/Stap1/Prkcd/Akap13/Cd86/Malt1/Pim1/Il1b/Ccr7/Cd74
BP	GO:0008037	cell recognition	22	0.48442	1.73611	0.0191646	0.0577443	0.0351697	160	tags=41%, list=9%, signal=38%	Trem2/Cd36/Ptx3/Folr2/Nrp1/Cd81/Fcgr3/Cd9/Sirpa
BP	GO:0071887	leukocyte apoptotic process	33	-0.360331	-1.6662	0.0202159	0.0601457	0.0366323	255	tags=30%, list=14%, signal=27%	Stat5a/Ccr5/Foxp1/Serpinb9/Bcl2l11/Slc7a11/Rps6/Nr4a3/Ccr7/Cd74
BP	GO:0048659	smooth muscle cell proliferation	39	0.398974	1.67856	0.020276	0.0601457	0.0366323	184	tags=31%, list=10%, signal=28%	Apoe/Igf1/Igfbp5/C3ar1/Adamts1/Ogn/Hmox1/Egr1/Mmp2/Tgfbr2/Gna12/Aif1
BP	GO:0019216	regulation of lipid metabolic process	63	0.332409	1.5817	0.0208881	0.0614689	0.0374382	194	tags=24%, list=11%, signal=22%	Apoe/Fabp5/Trem2/Cd36/Igf1/Psap/Dab2/Igfbp7/Cd81/Egr1/Dbi/Slc27a1/Lamtor1/Zbtb20/Rarres2
BP	GO:0045089	positive regulation of innate immune response	27	-0.396064	-1.74003	0.0210012	0.0617036	0.0375811	369	tags=48%, list=20%, signal=39%	Sfpq/Ifi209/Spi1/Hexim1/Stat5a/Klrk1/Hsp90aa1/Riok3/Syk/Hmgb2/Rps19/Klrd1/Cd74
BP	GO:0050728	negative regulation of inflammatory response	25	0.448621	1.67426	0.024134	0.0684106	0.0416661	40	tags=20%, list=2%, signal=20%	Apoe/Trem2/Grn/Tnfaip6/Igf1
BP	GO:0044283	small molecule biosynthetic process	65	0.331459	1.58039	0.0263495	0.0732325	0.044603	260	tags=26%, list=14%, signal=23%	Spp1/Apoe/Fabp5/Lpl/Dab2/Ugdh/Akr1a1/Aprt/Hacd4/Egr1/Mif/Myo5a/Tpi1/Asah1/Hpgds/Akr1b3/Park7
BP	GO:1903169	regulation of calcium ion transmembrane transport	25	-0.383834	-1.63163	0.0282241	0.0770544	0.0469307	268	tags=36%, list=15%, signal=31%	Ppp2ca/Diaph1/Chd7/Tspan13/Coro1a/Ahr/Pde4b/Fyn/Ramp3
BP	GO:0045807	positive regulation of endocytosis	25	0.440291	1.64318	0.0301659	0.0813952	0.0495745	182	tags=28%, list=10%, signal=26%	Apoe/Trem2/Cd63/Cd36/Dab2/Lrp1/Ap2m1
BP	GO:0046718	viral entry into host cell	22	0.462778	1.65855	0.0305664	0.0819977	0.0499414	87	tags=32%, list=5%, signal=31%	Ctsl/Ctsb/Lgals1/Gsn/Gas6/Ptx3/Nrp1
BP	GO:1901360	organic cyclic compound metabolic process	577	-0.154455	-1.24397	0.0308627	0.082434	0.0502072	708	tags=49%, list=39%, signal=43%	Mier1/Tet3/Foxn2/Fus/Rc3h2/Ptbp2/Dusp1/Cebpz/Wdr33/Celf2/Mxd1/Junb/Rpl10/Cyld/Insig1/Ripk2/Bcl10/Hnrnph1/Sf1/Srebf2/Brd2/Gabpb2/Fubp1/Pabpn1/Thrap3/Ccnl1/Ints6/Rnf8/Rps24/Elk4/Csrnp1/Gfpt1/Sub1/Srsf10/Eid3/Crlf3/Gda/Tle3/Hnrnpc/Zbtb7a/Fli1/Ewsr1/Mef2d/Rsf1/Csde1/Srsf6/Rbbp8/Nfkbib/Foxo1/Nrip1/Polb/Pou2f2/Ifnar1/Hnrnpl/Gclc/Adora2b/Paf1/Pid1/Runx2/Zmiz2/Kit/Ell2/Tnrc6b/Smad4/Cdc5l/Slc38a2/Mapk1/Ezr/Dgat1/Spty2d1/Spen/Mrtfa/Bclaf1/Bclaf3/Impdh2/Atf6/Rock2/Hsf2/Nab1/Ythdc1/Runx1/Sema4d/Kat6a/Rbm25/Mbnl2/Riok1/Son/Zfp36l2/Usp25/Crem/Rps13/Ep300/Med13/Snrnp70/Taf7/Rps27rt/Ccl3/Apobec1/Hnrnpa3/Chd4/Apaf1/Nipbl/Kdm2b/Ptbp3/Nars/Acsl4/Mthfsl/Nlrp3/Nup98/Irf7/Atp2b4/Tut7/Crtc3/Klf6/Phip/Ppp4r2/Rlim/Tspo/Rfx7/Btbd9/Sf3b1/Aebp2/Aff1/Rps16/Rbm3/Rnaset2a/Ier2/Ppp4c/Kmt2e/Tnfaip3/Sbno2/Srrm1/Ogt/Dck/Elf1/Sod1/Rpl5/Bcl3/Mbtd1/Luc7l2/Pfkp/Ccnl2/Kdm5c/Ptprc/Rbm5/Lmo4/Vgll4/Rapgef2/Adss/Tut4/Dhx15/Acin1/Id2/Nfkbia/Rest/Sfpq/Skil/Atf7ip/Runx3/Safb/Tet2/Srrm2/Tra2a/Limd1/Atp1a1/Isy1/Safb2/Arid4b/Ppp1r15a/Rbm38/Spi1/Hexim1/Brd4/Cebpb/Rps27/Hipk1/Ier5/Peli1/Srsf2/Sp110/Kdm2a/Btg2/Kdm7a/Chp1/Satb1/Zc3h7a/Ppp1r12a/Crebbp/Fosl2/Sp100/Stat4/Ago2/Ppp2ca/Ccnd1/Zbtb18/Swap70/Cux1/Hnrnpa2b1/Stat5a/Chd7/Pcgf5/Nfkb2/Foxp1/Arid4a/Zeb2/Pan3/Nfkbie/Rpl35a/Jdp2/Med13l/Raf1/Hsp90aa1/Nfil3/Hnrnpa0/Ikbkb/Riok3/Clk1/Tnfrsf1b/Lrrfip1/Tra2b/Pabpc1/Map3k1/Foxn3/Smchd1/Cnbp/Nfe2l2/Purb/Basp1/Prpf38b/Etv6/Picalm/Pik3r1/Irf5/Ptafr/Syk/Srsf5/Rpl7/Hmgb2/Nfat5/Zfp52/Trps1/Jak2/Prkcd/Cbfa2t3/Samhd1/Cflar/Trib1/Rbm39/Rps19/Uck2/Rpl27/Nfkb1/Zfp36/Ahr/Wnt11/Cmtr1/Mllt6/Hspa8/Jarid2/Nr4a2/Stat3/Uvrag/Rps7/Slc7a11/Rps6/Kdm6b/Lilrb4a/Zfp263/Plac8/Tnip3/Bhlhe40/Dusp5/Malt1/Pim1/Nr4a3/Etv3/Traf1/Il1b/Rel/Cd74
BP	GO:1990138	neuron projection extension	29	0.419234	1.6378	0.0313123	0.0832744	0.0507191	124	tags=21%, list=7%, signal=20%	Apoe/Postn/Cxcl12/Fn1/Nrp1/Lrp1
BP	GO:0048167	regulation of synaptic plasticity	20	0.463962	1.61	0.0327614	0.0863016	0.0525628	224	tags=30%, list=12%, signal=27%	Apoe/Syngr1/Lgmn/Egr1/Dbi/Fcgr2b
BP	GO:0002367	cytokine production involved in immune response	24	-0.391706	-1.63642	0.0340017	0.0890199	0.0542184	41	tags=29%, list=2%, signal=29%	Tnfrsf1b/Ccr2/Lilrb4a/Malt1/Nr4a3/Il1b/Cd74
BP	GO:0043112	receptor metabolic process	37	0.392765	1.63044	0.0390016	0.0990287	0.0603143	187	tags=27%, list=10%, signal=25%	Apoe/Cd63/Cd36/Lgmn/Dab2/Nedd4/Cd81/Cd9/Ap2m1/Lamtor1
BP	GO:0045595	regulation of cell differentiation	239	0.232937	1.38849	0.039604	0.100009	0.0609117	201	tags=17%, list=11%, signal=17%	Apoe/Col1a1/Lpl/C1qc/Timp2/Postn/Trem2/Fbn1/Cd36/Grn/Col5a2/Igf1/Pdpn/Ccl8/Cxcl12/Gas6/Igfbp5/Lox/Dab2/Col5a1/Fn1/Sfrp2/Nrp1/Vasn/Serpinf1/Lrp1/Pi16/Lmna/Maf/Man2a1/Efemp1/Cxcl14/Tgfbr2/Mmp14/Vsir/Gdf3/Rarres2/Cd34/Sema3c/Gnas
BP	GO:0008361	regulation of cell size	24	0.431001	1.58966	0.0437601	0.107856	0.0656908	200	tags=29%, list=11%, signal=26%	Apoe/Cxcl12/Fn1/Nrp1/Lrp1/Lamtor4/Sema3c
BP	GO:0009306	protein secretion	54	0.329245	1.51073	0.044843	0.10939	0.0666247	502	tags=46%, list=28%, signal=35%	Apoe/Trem2/Igf1/Psap/Abca1/Atp13a2/Lrp1/Cavin1/Anxa5/Rcn3/Myo5a/Bsg/Park7/Idh2/Glul/Pam/Tcirg1/Wls/Oxct1/Tmed10/Svbp/Vps35/Gja1/Sfrp1/Erp29
BP	GO:0035592	establishment of protein localization to extracellular region	54	0.329245	1.51073	0.044843	0.10939	0.0666247	502	tags=46%, list=28%, signal=35%	Apoe/Trem2/Igf1/Psap/Abca1/Atp13a2/Lrp1/Cavin1/Anxa5/Rcn3/Myo5a/Bsg/Park7/Idh2/Glul/Pam/Tcirg1/Wls/Oxct1/Tmed10/Svbp/Vps35/Gja1/Sfrp1/Erp29
BP	GO:0044087	regulation of cellular component biogenesis	132	-0.207674	-1.36914	0.0458757	0.111001	0.0676063	405	tags=33%, list=22%, signal=28%	Vasp/Ssh2/Lmo4/Ptprj/Arhgef10l/Pdlim5/Rapgef2/Rest/Rictor/Atf7ip/Msn/Rpl13a/Plekhg2/Slk/Grb2/Birc2/Swap70/Flrt3/Pan3/Raf1/Hsp90aa1/Ikbkb/Riok3/Actg1/Map3k1/Pik3r1/Syk/Plek/Sipa1l1/Eps8/Bcl2l11/Stap1/Prkcd/Ptger4/Coro1a/Ahr/Wnt11/Resf1/Mefv/Tmsb10/Isg15/Map4k4/Il1b/Ccr7
BP	GO:0006935	chemotaxis	114	0.273487	1.46573	0.0461957	0.111629	0.0679889	303	tags=28%, list=17%, signal=25%	Pf4/Spp1/Trem2/Cxcl1/Ccl8/Cxcl12/Gas6/Ccl7/Lgmn/Lox/Ccl2/C3ar1/Fn1/Nrp1/Cxcl5/Lrp1/Fcgr3/Cxcl14/Mif/Aif1/Rarres2/Sema3c/Plxnb2/Nfib/Bsg/Ccl6/Ppib/Hbegf/Pla2g7/Lbp/Gas1/Cxcl2
BP	GO:0017148	negative regulation of translation	22	-0.382167	-1.55752	0.0480958	0.115169	0.0701445	572	tags=64%, list=32%, signal=44%	Tnrc6b/Rock2/Zfp36l2/Tut7/Ddx6/Tut4/Rpl13a/Btg2/Ago2/Pan3/Pabpc1/Zfp36/Stat3/Rgs2
BP	GO:0031669	cellular response to nutrient levels	32	0.39276	1.56774	0.0503145	0.119247	0.0726286	55	tags=16%, list=3%, signal=15%	Lpl/Postn/Rnase4/Gas6/Cd68
BP	GO:0030856	regulation of epithelial cell differentiation	24	-0.376012	-1.57085	0.054281	0.125791	0.076614	323	tags=38%, list=18%, signal=31%	Cebpb/Ccnd1/Stat5a/Foxp1/Zeb2/Ikbkb/Btg1/Zfp36/Il1b
BP	GO:1903825	organic acid transmembrane transport	24	-0.375363	-1.56814	0.054281	0.125791	0.076614	265	tags=46%, list=15%, signal=40%	Arl6ip5/Slc7a1/Thbs1/Emb/Lrrc8d/Slc1a5/Prkcd/Slc38a1/Slc7a11/Rgs2/Slc16a3
BP	GO:1905039	carboxylic acid transmembrane transport	24	-0.375363	-1.56814	0.054281	0.125791	0.076614	265	tags=46%, list=15%, signal=40%	Arl6ip5/Slc7a1/Thbs1/Emb/Lrrc8d/Slc1a5/Prkcd/Slc38a1/Slc7a11/Rgs2/Slc16a3
BP	GO:0140253	cell-cell fusion	21	0.444953	1.56927	0.0550918	0.126992	0.0773459	193	tags=33%, list=11%, signal=30%	Trem2/Ccl8/Cxcl12/Cd81/Cd9/Adamts5/Myof
BP	GO:0009612	response to mechanical stimulus	25	0.411543	1.53589	0.0577849	0.131068	0.0798282	51	tags=20%, list=3%, signal=20%	Col1a1/Cd36/Igf1/Gsn/Cxcl12
BP	GO:0051668	localization within membrane	81	0.282291	1.40866	0.0612536	0.137598	0.083805	240	tags=23%, list=13%, signal=21%	Apoe/Trem2/Gsn/Psap/Gas6/Folr2/Dab2/Ccl2/Cd81/Lrp1/Mmp14/Ap2m1/Srp14/Myo5a/Romo1/Fcgr2b/Calm3/Bsg/Snx3
BP	GO:0050770	regulation of axonogenesis	24	0.406	1.49745	0.0648298	0.143369	0.0873203	232	tags=29%, list=13%, signal=26%	Apoe/Cxcl12/Fn1/Nrp1/Lrp1/Sema3c/Plxnb2
BP	GO:0060560	developmental growth involved in morphogenesis	40	0.353247	1.4985	0.0653495	0.144002	0.087706	200	tags=22%, list=11%, signal=20%	Apoe/Postn/Cxcl12/Fn1/Sfrp2/Nrp1/Lrp1/Tgfbr2/Sema3c
BP	GO:0032504	multicellular organism reproduction	83	0.280138	1.40341	0.0656205	0.144205	0.0878295	414	tags=33%, list=23%, signal=26%	Ctsl/Ctsb/Hexb/Grn/Igf1/Lamp1/Cxcl12/Ptx3/Folr2/Adamts1/Cd9/Egr1/Il11ra1/Bsg/Prdx4/Hpgds/Dnmt3a/Pebp1/Plat/Bcap31/Selenof/Aplp2/Pdgfra/Serpine2/Kitl/Slirp/Dmxl2
BP	GO:0071222	cellular response to lipopolysaccharide	59	0.31435	1.47158	0.0673499	0.147184	0.0896437	177	tags=22%, list=10%, signal=21%	Pf4/Trem2/Cxcl1/Cd36/Cd68/Abca1/Ccl2/Mrc1/Cxcl5/Sirpa/Sash1/Cd84/Mif
BP	GO:0001775	cell activation	214	0.227313	1.33431	0.0707196	0.152389	0.0928138	184	tags=17%, list=10%, signal=17%	Pf4/Apoe/Gpnmb/C1qa/Ctsl/Trem2/Grn/Lgals1/Igf1/Pdpn/Gsn/Psap/Lamp1/Cxcl12/Gas6/Ccl2/Fn1/Nedd4/Wwp1/Cd81/Lrp1/Fcgr3/Itm2a/Cd9/Hmox1/Egr1/Anxa3/Sirpa/Tgfbr2/Cd84/Mmp14/Timp1/Prdx1/Mif/Vsir/Aif1
BP	GO:0060759	regulation of response to cytokine stimulus	25	-0.342608	-1.45638	0.0738786	0.156702	0.0954408	160	tags=28%, list=9%, signal=26%	Syk/Cxcr4/Stap1/Samhd1/Isg15/Il1r2/Cd74
BP	GO:0048518	positive regulation of biological process	799	0.180201	1.19557	0.0792291	0.16515	0.100586	234	tags=15%, list=13%, signal=23%	Col3a1/Spp1/Ctsd/Apoe/Gpnmb/Dcn/Col1a1/Fabp5/C1qa/Lpl/Sparc/C1qc/C1qb/Timp2/Postn/Trem2/Fbn1/Cd63/Cxcl1/Cd36/Hexb/Igfbp4/Grn/Lgals1/Igf1/Pdpn/Gsn/Ccl8/Psap/Lum/Lamp1/Cxcl12/Gas6/Ccl7/Igfbp5/Ptx3/Pmp22/Fabp4/Lgmn/Fbln2/Dab2/Plpp3/Abca1/Ccl2/Serping1/C3ar1/Fn1/Sfrp2/Nedd4/Nrp1/Adamts1/Ecm1/Atp13a2/Itga6/Ccdc80/Hilpda/Cxcl5/Snx5/Nid1/Wwp1/Serpinf1/Cd81/Lrp1/Lhfpl2/Cavin1/Fcgr3/Lmna/Ctss/Cd248/Maf/Hmox1/Egr1/Man2a1/Anxa3/Mmp2/Efemp1/Cxcl14/Maged1/Sirpa/Plin2/Sash1/Tgfbr2/Cd84/Mmp14/Timp1/Ndufa4/Dbi/Mif/Ap2m1/Vsir/Aif1/Slc27a1/Gdf3/Lamtor1/Zbtb20/Mmp12/Lamtor4/Anxa5/Rarres2/Cd34/Sema3c/Gnas/Rcn3/C1s1/Il11ra1/Myo5a/Ndufc2/Igf2r/Romo1/Fcgr2b/Txn1/Igfbp6/Tmem106a/Calm3/Plxnb2/Nfib/Bsg
BP	GO:0050921	positive regulation of chemotaxis	38	0.343472	1.43152	0.0802469	0.165961	0.10108	194	tags=32%, list=11%, signal=29%	Trem2/Cxcl12/Gas6/Ccl7/Lgmn/Ccl2/C3ar1/Fn1/Nrp1/Cxcl14/Aif1/Rarres2
BP	GO:0006812	cation transport	130	0.248114	1.36313	0.080429	0.165961	0.10108	458	tags=37%, list=25%, signal=30%	Trem2/Cd63/Cxcl1/Igf1/Ccl8/Cxcl12/Gas6/Ccl2/Nedd4/Atp6v1a/Slc6a8/Atp13a2/Fcgr3/Ctss/Atp6v1g1/Cd84/Ndufa4/Dbi/Fth1/Atp5k/Gnas/Atp6v0d2/Myo5a/Calm3/Snx3/Slc25a4/Sgk1/Park7/Slc43a2/Steap4/Slc48a1/Tcirg1/Vdac1/Tmco1/Atp5j2/Atp6v0e/Fcer1g/Thy1/Bin1/Slc38a10/Serpine2/Itgav/Cxcl10/Atp6v1c1/Ndufs7/Slc9a9/Atp6v1b2/Commd3
BP	GO:0002791	regulation of peptide secretion	27	-0.344122	-1.51183	0.0816048	0.167462	0.101994	130	tags=19%, list=7%, signal=17%	Pde3b/Jak2/Ptger4/Il1b/Cd74
BP	GO:0090087	regulation of peptide transport	27	-0.344122	-1.51183	0.0816048	0.167462	0.101994	130	tags=19%, list=7%, signal=17%	Pde3b/Jak2/Ptger4/Il1b/Cd74
BP	GO:0061919	process utilizing autophagic mechanism	61	0.295564	1.3936	0.0947522	0.186581	0.113639	386	tags=30%, list=21%, signal=24%	Ctsd/Dcn/Trem2/Pmp22/Ctsa/Atp13a2/Hmox1/Iigp1/Cd84/Myo5a/Slc25a4/Park7/Atpif1/Scoc/Tcirg1/Vdac1/Fundc2/Dap
BP	GO:2000045	regulation of G1/S transition of mitotic cell cycle	21	0.416647	1.46944	0.096828	0.189304	0.115297	91	tags=19%, list=5%, signal=18%	Gpnmb/Pdpn/Ccl2/Adamts1
BP	GO:2000241	regulation of reproductive process	26	0.37757	1.42993	0.104928	0.201685	0.122838	309	tags=42%, list=17%, signal=36%	Igf1/Serpinf1/Lhfpl2/Timp1/Mmp12/Anxa5/Prdx4/Hpgds/Park7/Prkacb/Plat
BP	GO:0006606	protein import into nucleus	26	-0.318974	-1.36791	0.117962	0.220332	0.134195	471	tags=54%, list=26%, signal=40%	Nup98/Phip/Kpna4/Bcl3/Nfkbia/Chp1/Ppp2ca/Ptgs2/Pik3r1/Syk/Jak2/Prkcd/Hspa8/Stat3
BP	GO:0010506	regulation of autophagy	29	0.362183	1.41492	0.120827	0.224323	0.136626	149	tags=21%, list=8%, signal=19%	Dcn/Trem2/Ctsa/Atp13a2/Hmox1/Iigp1
BP	GO:0050807	regulation of synapse organization	33	0.343929	1.38575	0.122862	0.226285	0.137821	86	tags=15%, list=5%, signal=15%	Apoe/Sparc/Trem2/Nedd4/Tubb5
BP	GO:0048639	positive regulation of developmental growth	34	0.33522	1.36338	0.130638	0.2355	0.143433	124	tags=18%, list=7%, signal=17%	Apoe/Igf1/Cxcl12/Fn1/Nrp1/Lrp1
BP	GO:0051170	import into nucleus	27	-0.307841	-1.35244	0.131016	0.2355	0.143433	471	tags=52%, list=26%, signal=39%	Nup98/Phip/Kpna4/Bcl3/Nfkbia/Chp1/Ppp2ca/Ptgs2/Pik3r1/Syk/Jak2/Prkcd/Hspa8/Stat3
BP	GO:1901888	regulation of cell junction assembly	27	-0.308414	-1.35496	0.131016	0.2355	0.143433	389	tags=41%, list=21%, signal=32%	Ptprj/Pdlim5/Rapgef2/Slk/Flrt3/Ikbkb/Actg1/Pik3r1/Sipa1l1/Map4k4/Il1b
BP	GO:0032259	methylation	34	-0.290529	-1.35794	0.13649	0.24246	0.147673	430	tags=44%, list=24%, signal=34%	Kmt2e/Ogt/Atf7ip/Tet2/Arid4b/Spi1/Brd4/Btg2/Satb1/Crebbp/Arid4a/Btg1/Cmtr1/Mllt6/Jarid2
BP	GO:0007281	germ cell development	22	0.382282	1.37006	0.138843	0.245936	0.14979	57	tags=18%, list=3%, signal=18%	Hexb/Igf1/Cxcl12/Ptx3
BP	GO:0051924	regulation of calcium ion transport	41	-0.272744	-1.33254	0.140351	0.247183	0.150549	268	tags=32%, list=15%, signal=28%	Ppp2ca/Diaph1/Chd7/Itpr1/Ptgs2/Ccr1/Tspan13/Cxcr4/Coro1a/Ahr/Pde4b/Fyn/Ramp3
BP	GO:1902806	regulation of cell cycle G1/S phase transition	25	0.368928	1.37685	0.141252	0.247797	0.150923	91	tags=16%, list=5%, signal=15%	Gpnmb/Pdpn/Ccl2/Adamts1
BP	GO:0080135	regulation of cellular response to stress	105	-0.195732	-1.23127	0.147059	0.255353	0.155525	194	tags=16%, list=11%, signal=15%	Map3k1/Smchd1/Nfe2l2/Ptgs2/Pik3r1/Prkcd/Phlpp1/Herpud1/Slc7a11/Lmnb1/Pmaip1/Fyn/Nr4a3/Map4k4/Traf1/Il1b/Cd74
BP	GO:0022412	cellular process involved in reproduction in multicellular organism	34	0.326854	1.32936	0.147745	0.255534	0.155636	276	tags=29%, list=15%, signal=25%	Hexb/Igf1/Cxcl12/Ptx3/Folr2/Cd9/Prdx4/Hpgds/Dnmt3a/Pebp1
BP	GO:0072657	protein localization to membrane	73	0.266602	1.29241	0.149123	0.256852	0.156438	234	tags=22%, list=13%, signal=20%	Apoe/Trem2/Gsn/Gas6/Folr2/Dab2/Ccl2/Cd81/Lrp1/Mmp14/Ap2m1/Srp14/Myo5a/Romo1/Calm3/Bsg
BP	GO:0032386	regulation of intracellular transport	55	0.277998	1.28459	0.158284	0.268484	0.163523	353	tags=31%, list=19%, signal=26%	Cd36/Lamp1/Gas6/Dab2/Ccl2/Nedd4/Atp13a2/Cd81/Txn1/Snx3/Park7/Atpif1/Gas1/Bcap31/Ifi27/Ran/Apod
BP	GO:0001906	cell killing	43	0.295686	1.2899	0.159879	0.269381	0.164069	175	tags=23%, list=10%, signal=22%	Cxcl1/Ccl8/Lamp1/Cxcl12/Ccl2/Cxcl5/Fcgr3/Lyz2/Cxcl14/Prdx1
BP	GO:0050769	positive regulation of neurogenesis	49	0.283525	1.27759	0.163205	0.273882	0.16681	306	tags=27%, list=17%, signal=23%	Apoe/Igf1/Cxcl12/Fn1/Nrp1/Serpinf1/Lrp1/Man2a1/Plxnb2/Sgk1/Il33/Tgm2/Bag1
BP	GO:0006790	sulfur compound metabolic process	35	0.314873	1.29127	0.170313	0.283358	0.172582	302	tags=26%, list=17%, signal=22%	Dcn/Bgn/Ugdh/Gpx3/Gns/Hpgds/Mgst1/Park7/Idh1
BP	GO:0031623	receptor internalization	27	0.347025	1.3258	0.170382	0.283358	0.172582	182	tags=26%, list=10%, signal=24%	Cd63/Cd36/Dab2/Nedd4/Cd81/Cd9/Ap2m1
BP	GO:1905475	regulation of protein localization to membrane	31	0.331338	1.31181	0.171429	0.284332	0.173175	212	tags=29%, list=12%, signal=26%	Trem2/Gsn/Dab2/Ccl2/Cd81/Lrp1/Mmp14/Ap2m1/Myo5a
BP	GO:0032231	regulation of actin filament bundle assembly	20	-0.314064	-1.24828	0.202439	0.319178	0.194398	262	tags=35%, list=14%, signal=30%	Swap70/Actg1/Map3k1/Pik3r1/Plek/Ptger4/Wnt11
BP	GO:0030029	actin filament-based process	116	-0.17947	-1.14827	0.207407	0.322344	0.196326	289	tags=24%, list=16%, signal=22%	Plekhg2/Grb2/Diaph1/Swap70/Foxp1/Nuak2/Myh9/Ikbkb/Actg1/Map3k1/Marcks/Pik3r1/Plek/Sipa1l1/Eps8/Stap1/Prkcd/Ptger4/Akap13/Cflar/Marcksl1/Myo1g/Coro1a/Fmnl1/Wnt11/Tmsb10/Pde4b/Ccr7
BP	GO:0016053	organic acid biosynthetic process	30	0.319422	1.25484	0.209524	0.324543	0.197666	285	tags=33%, list=16%, signal=29%	Fabp5/Lpl/Ugdh/Akr1a1/Hacd4/Mif/Myo5a/Hpgds/Park7/Glul
BP	GO:0046394	carboxylic acid biosynthetic process	30	0.319422	1.25484	0.209524	0.324543	0.197666	285	tags=33%, list=16%, signal=29%	Fabp5/Lpl/Ugdh/Akr1a1/Hacd4/Mif/Myo5a/Hpgds/Park7/Glul
BP	GO:0030036	actin cytoskeleton organization	111	-0.182778	-1.15544	0.214286	0.329711	0.200814	289	tags=24%, list=16%, signal=22%	Plekhg2/Grb2/Diaph1/Swap70/Foxp1/Nuak2/Myh9/Ikbkb/Actg1/Map3k1/Marcks/Pik3r1/Plek/Sipa1l1/Eps8/Stap1/Prkcd/Ptger4/Akap13/Cflar/Marcksl1/Myo1g/Coro1a/Fmnl1/Wnt11/Tmsb10/Ccr7
BP	GO:0071695	anatomical structure maturation	43	0.276002	1.20403	0.226244	0.342419	0.208553	320	tags=23%, list=18%, signal=20%	C1qa/Ctsl/Igf1/Pmp22/Mmp2/Myo5a/Akr1b3/Pebp1/Fam20c/Fgfr1
BP	GO:0080164	regulation of nitric oxide metabolic process	22	0.341059	1.22232	0.259504	0.378222	0.23036	230	tags=32%, list=13%, signal=28%	Cd36/Igf1/Ptx3/Sirpa/Aif1/Cd34/Tmem106a
BP	GO:0046209	nitric oxide metabolic process	23	0.330844	1.20136	0.268412	0.387793	0.236189	230	tags=30%, list=13%, signal=27%	Cd36/Igf1/Ptx3/Sirpa/Aif1/Cd34/Tmem106a
BP	GO:2001057	reactive nitrogen species metabolic process	24	0.321822	1.18697	0.275527	0.395656	0.240978	230	tags=29%, list=13%, signal=26%	Cd36/Igf1/Ptx3/Sirpa/Aif1/Cd34/Tmem106a
BP	GO:0045428	regulation of nitric oxide biosynthetic process	21	0.335605	1.18362	0.285476	0.405538	0.246996	199	tags=29%, list=11%, signal=26%	Cd36/Igf1/Ptx3/Sirpa/Aif1/Cd34
BP	GO:0000082	G1/S transition of mitotic cell cycle	30	0.29605	1.16303	0.301587	0.421879	0.256949	91	tags=13%, list=5%, signal=13%	Gpnmb/Pdpn/Ccl2/Adamts1
BP	GO:0044282	small molecule catabolic process	27	0.301072	1.15024	0.307325	0.427871	0.260598	376	tags=30%, list=21%, signal=24%	Apoe/Akr1a1/Dbi/Tpi1/Amdhd2/Park7/Oxct1/Glb1
BP	GO:0120162	positive regulation of cold-induced thermogenesis	21	0.327159	1.15383	0.310518	0.431184	0.262616	60	tags=14%, list=3%, signal=14%	Fabp5/Cd36/Fabp4
BP	GO:0140694	non-membrane-bounded organelle assembly	49	-0.217955	-1.11641	0.320122	0.440227	0.268124	635	tags=51%, list=35%, signal=34%	mt-Rnr2/Tmod3/Csde1/Rpl23a/Rps23/Smad4/Ezr/Chmp4b/Rpsa/G3bp1/Ddx6/Prrc2c/Rpl5/Msn/Limd1/Atxn2l/Rps27/Foxp1/Pan3/Actg1/Akap13/Cflar/Rps19/Rpl24/Cenpa
BP	GO:0044843	cell cycle G1/S phase transition	33	0.273809	1.10322	0.346812	0.459849	0.280075	91	tags=12%, list=5%, signal=12%	Gpnmb/Pdpn/Ccl2/Adamts1
BP	GO:0000302	response to reactive oxygen species	36	0.259564	1.07346	0.380655	0.489641	0.29822	369	tags=36%, list=20%, signal=29%	Cd36/Psap/Hmox1/Mmp2/Sirpa/Prdx1/Romo1/Txn1/Akr1b3/Park7/Apod/Pdgfra/Impact
BP	GO:0007623	circadian rhythm	37	-0.221873	-1.0663	0.387812	0.495745	0.301938	796	tags=68%, list=44%, signal=39%	Mat2a/Usp7/Pten/Sik1/Huwe1/Thrap3/Gfpt1/Nrip1/Impdh2/Rock2/Mycbp2/Crem/Ep300/Btbd9/Ass1/Ogt/Kdm5c/Id2/Sfpq/Kdm2a/Nfil3/Ptger4/Phlpp1/Ahr/Bhlhe40
BP	GO:1990845	adaptive thermogenesis	28	0.273534	1.0623	0.390895	0.497625	0.303083	241	tags=21%, list=13%, signal=19%	Fabp5/Cd36/Fabp4/Adamts5/Gnas/Slc25a4
BP	GO:0090276	regulation of peptide hormone secretion	25	-0.246066	-1.046	0.401055	0.506035	0.308205	130	tags=16%, list=7%, signal=15%	Pde3b/Jak2/Ptger4/Il1b
BP	GO:0001910	regulation of leukocyte mediated cytotoxicity	24	0.280926	1.03614	0.405186	0.508868	0.309931	113	tags=17%, list=6%, signal=16%	Cxcl1/Lamp1/Ccl2/Cxcl5
BP	GO:0032970	regulation of actin filament-based process	64	-0.188517	-1.038	0.409524	0.513222	0.312582	406	tags=36%, list=22%, signal=29%	Arhgap17/Vasp/Ssh2/Arhgef10l/Rictor/Atp1a1/Plekhg2/Grb2/Swap70/Myh9/Actg1/Map3k1/Pik3r1/Plek/Eps8/Stap1/Prkcd/Ptger4/Akap13/Coro1a/Wnt11/Tmsb10/Pde4b
BP	GO:0007163	establishment or maintenance of cell polarity	26	-0.242468	-1.03982	0.412869	0.515668	0.314072	370	tags=35%, list=20%, signal=28%	Rictor/Cyth1/Msn/Ctnna1/Myh9/Hsp90aa1/Wnt11/Cenpa/Ccr7
BP	GO:0014897	striated muscle hypertrophy	21	0.297392	1.04885	0.420701	0.523332	0.31874	132	tags=24%, list=7%, signal=22%	Igf1/Igfbp5/Col14a1/Pi16/Lmna
BP	GO:0001909	leukocyte mediated cytotoxicity	31	0.258714	1.02429	0.426984	0.529014	0.322201	175	tags=19%, list=10%, signal=18%	Cxcl1/Lamp1/Ccl2/Cxcl5/Fcgr3/Prdx1
BP	GO:0009058	biosynthetic process	614	-0.126974	-1.00247	0.4375	0.539156	0.328378	622	tags=40%, list=34%, signal=40%	Tle3/Zbtb7a/Cybb/Lyn/Fli1/Ewsr1/Mef2d/Rsf1/Etnk1/Rpl23a/Nfkbib/Foxo1/Rps23/Nrip1/Ccdc88a/Polb/Pou2f2/Ifnar1/Hnrnpl/Gclc/Adora2b/Paf1/Pid1/Runx2/Zmiz2/Kit/Ell2/Tnrc6b/Smad4/Cdc5l/Mapk1/Ezr/Dgat1/Spty2d1/Spen/Mrtfa/Bclaf1/Bclaf3/Impdh2/Atf6/Rock2/Hsf2/Nab1/Rpl4/Ankrd17/Runx1/Sema4d/Kat6a/Rpl9/Rpsa/Xylt1/Rpl21/Zfp36l2/Crem/Rps13/Ep300/Med13/Taf7/Ccl3/Apobec1/Chd4/Nipbl/Kdm2b/Fau/Nars/Acsl4/Wapl/Mthfsl/Nlrp3/Irf7/Atp2b4/Tut7/Crtc3/Klf6/Phip/Rlim/Tspo/Rfx7/Aebp2/Aff1/Rps16/Rbm3/Itpkb/Ddx6/Ier2/Ass1/Kmt2e/Tnfaip3/Sbno2/Ogt/Dck/Elf1/Sod1/Rpl5/Bcl3/Mbtd1/Ccnl2/Kdm5c/Lmo4/Vgll4/Rapgef2/Adss/Tut4/Id2/Nfkbia/Rest/Il6ra/Sfpq/Skil/Atf7ip/Runx3/Safb/Tet2/Limd1/Atp1a1/Safb2/Arid4b/Ppp1r15a/Spi1/Pcyt1a/Rpl13a/Hexim1/Brd4/Cebpb/Cers6/Ext1/Hipk1/Ier5/Rps9/Peli1/Prkab2/Sp110/Kdm2a/Btg2/Kdm7a/Chp1/Satb1/Ppp1r12a/Crebbp/Fosl2/Sp100/Stat4/Ago2/Ppp2ca/Ccnd1/Zbtb18/Cux1/Hnrnpa2b1/Stat5a/Chd7/Pcgf5/Nfkb2/Klrk1/Foxp1/Arid4a/Zeb2/Pan3/Nfkbie/Rpl35a/Thbs1/Jdp2/Med13l/Raf1/Hsp90aa1/Nfil3/Ikbkb/Rpl18/Tnfrsf1b/Lrrfip1/Gpd2/Rpl30/Pabpc1/Tmtc2/Map3k1/Gcnt2/Foxn3/Cnbp/Nfe2l2/Purb/Basp1/Ptgs2/Chka/Etv6/Picalm/Pik3r1/Irf5/Rpl17/Ptafr/Syk/Plek/Rpl13/Agpat4/Rpl7/Hmgb2/Rpl27a/Nfat5/Baz1a/Got1/Zfp52/Trps1/Jak2/Prkcd/Ptger4/Cbfa2t3/Samhd1/Cflar/Trib1/Rbm39/Rps19/Rpl36al/Uck2/Nfkb1/Zfp36/Ahr/Wnt11/Mllt6/Rpl15/Rpl24/B3gnt5/Hspa8/Cst3/Jarid2/Nr4a2/Stat3/Rps7/Slc7a11/Rgs2/Fyn/Kdm6b/Lilrb4a/Zfp263/Plac8/Tnip3/Bhlhe40/Dusp5/St8sia4/Malt1/Pim1/Nr4a3/Etv3/Traf1/Il1b/Rel/Ccr7/Cd74
BP	GO:0048858	cell projection morphogenesis	85	0.197626	0.996426	0.478814	0.577384	0.351661	87	tags=9%, list=5%, signal=9%	Apoe/Postn/Pdpn/Cxcl12/Pmp22/Fn1/Nedd4/Nrp1
BP	GO:0120039	plasma membrane bounded cell projection morphogenesis	85	0.197626	0.996426	0.478814	0.577384	0.351661	87	tags=9%, list=5%, signal=9%	Apoe/Postn/Pdpn/Cxcl12/Pmp22/Fn1/Nedd4/Nrp1
BP	GO:0030534	adult behavior	21	0.274927	0.969618	0.505843	0.598285	0.364391	313	tags=33%, list=17%, signal=28%	Hexa/Cxcl12/Pmp22/Abhd12/Aldh2/Park7/Cstb
BP	GO:0006457	protein folding	31	-0.190146	-0.874267	0.604839	0.683208	0.416114	78	tags=16%, list=4%, signal=16%	Hsp90aa1/H2-DMb1/H2-DMa/Hspa8/Cd74
BP	GO:0008637	apoptotic mitochondrial changes	20	0.253066	0.878166	0.611486	0.68848	0.419325	661	tags=60%, list=36%, signal=39%	Igf1/Lmna/Slc25a4/Atpif1/Hspd1/Vdac2/Vps35/Sh3glb1/Pycard/Rnf7/Gclm/Gpx1
BP	GO:0070085	glycosylation	28	-0.193425	-0.855372	0.652055	0.721504	0.439439	352	tags=29%, list=19%, signal=23%	Ogt/Tet2/Ext1/Chp1/Tmtc2/Gcnt2/B3gnt5/St8sia4
BP	GO:0140014	mitotic nuclear division	26	-0.197199	-0.845684	0.678284	0.742988	0.452523	131	tags=12%, list=7%, signal=11%	Eps8/Rpl24/Il1b
BP	GO:0009914	hormone transport	45	0.181026	0.797257	0.728788	0.782475	0.476573	338	tags=22%, list=19%, signal=19%	Spp1/Dab2/Lrp1/Anxa5/Gnas/Myo5a/Park7/Glul/Fgfr1/Tcirg1
BP	GO:0007059	chromosome segregation	27	-0.180089	-0.791188	0.748663	0.798258	0.486186	1494	tags=100%, list=82%, signal=18%	Ran/Top2a/Naa50/Mki67/Ppp2r1a/Ciao2a/Smc4/Cenpx/Ctnnb1/Rab11a/Banf1/Arl8a/Smc2/Nudc/Chmp2a/Actr2/Tnks/Smc3/Zfp207/Mau2/Chmp4b/Nipbl/Wapl/Sfpq/Brd4/Uvrag
BP	GO:0007018	microtubule-based movement	23	0.16784	0.609461	0.909984	0.929569	0.566163	435	tags=30%, list=24%, signal=23%	Lamp1/Anxa5/Myo5a/Hsbp1/Ap3s1/Slirp/Dynlrb1
BP	GO:0032886	regulation of microtubule-based process	21	0.165211	0.582668	0.913189	0.931301	0.567218	1301	tags=90%, list=72%, signal=26%	Lamp1/Anxa5/Sgk1/Dst/Cav1/Stmn1/Chmp2a/Atxn7/Mid1/Senp6/Mecp2/Ccnf/Trim36/Cdkn1b/Cyld/Gda/Chmp4b/Rock2/Specc1l
BP	GO:0051301	cell division	73	-0.0972607	-0.557583	0.981132	0.986609	0.600903	1186	tags=79%, list=65%, signal=29%	Gipc1/Ccng1/Chmp3/Vegfa/Calm2/Stmn1/Smc4/Pdgfa/Cenpx/Rab11a/Rhob/Dynlt3/Arl8a/Smc2/Tsg101/Nudc/Chmp2a/Cdk20/Anapc13/Babam1/Txnip/Actr2/Tnks/Smc3/Flcn/Ccnf/Cdk14/Trim36/Zfp207/Epb41/Anxa11/Ensa/Setd2/Cks2/Thoc2/Ist1/Fubp1/Rnf8/Rbbp8/Mau2/Kit/Chmp4b/Rock2/Birc6/Son/Specc1l/Zfp36l2/Lats2/Wapl/Ext1/Cdk2ap2/Ccnd2/Ccnd1/Zbtb18/Myh9/Uvrag/Cenpa/Il1b
BP	GO:0007017	microtubule-based process	70	-0.0816948	-0.461584	0.996764	0.997842	0.607745	292	tags=31%, list=16%, signal=27%	Ezr/Chmp4b/Rock2/Son/Specc1l/Dnaja1/Madd/Atp2b4/Sod1/Sfpq/Sik3/Cdk2ap2/Chp1/Slk/Ppp1r12a/Diaph1/Tuba1c/Myh9/Hspa8/Uvrag/Cenpa/Ubb

### Sheet: SCs_2_vs_1
ONTOLOGY	ID	Description	setSize	enrichmentScore	NES	pvalue	p.adjust	qvalues	rank	leading_edge	core_enrichment
BP	GO:0003008	system process	71	0.554508	3.1168	1e-10	9.78571e-09	6.57143e-09	176	tags=75%, list=35%, signal=56%	Myog/Ttn/Mef2a/Acta2/Tnni2/Tnnt3/Tnnt1/Tnnt2/Myh3/Tnnc2/Ncam1/Igfbp5/Slc29a1/Chrna1/Mymk/Dll1/Srl/Actn3/Gsn/Dlgap4/Col1a1/Tpm2/Ryr1/Rbfox2/Myl4/Chrng/Jsrp1/Sox9/Col1a2/Klf2/Gatm/C1qtnf3/Dag1/Atp2a1/Bin1/Egr1/Arl6ip5/Rtn4/Akr1b3/Akap9/Dmpk/Tmem38b/Errfi1/Wfs1/Fgfr1/Akap13/Postn/Akap6/Runx1/Hmgcr/Plec/Myl1/Tead1
BP	GO:0032501	multicellular organismal process	244	0.417213	2.77543	1e-10	9.78571e-09	6.57143e-09	176	tags=50%, list=35%, signal=64%	Myog/Mylpf/Cdkn1c/Ttn/Rbm24/Mef2a/Neb/Acta2/Tnni2/Dclk1/Tnnt3/Acta1/Tnnt1/Col3a1/Tnnt2/Svbp/Cryab/Nes/Myh3/Thbs1/Zbtb20/Tnnc2/Ncam1/Igfbp5/Cavin4/Ankrd1/Acsl3/Mymx/Slc29a1/Hspb1/Pdlim3/Chrna1/Mymk/Inppl1/Dll1/Utp14b/Srl/Actn3/Ccdc141/Mical2/Gsn/Dlgap4/Pdlim7/Col1a1/Rhob/Tubb2b/Tpm2/Igf2r/Ryr1/Mustn1/Map1b/Gadd45g/Zbtb18/Rbfox2/Myl4/Chrng/Des/Jsrp1/Sparc/Vasp/Synpo2l/Sox9/Col1a2/Mef2d/Klf2/Gatm/C1qtnf3/Dag1/Atp2a1/Bin1/Csrnp1/Dst/Egr1/Tubb2a/Klf5/Arl6ip5/Svil/Rtn4/Top1/Tead4/Trio/Akr1b3/Akap9/Scx/Dmpk/Bex1/Arid5b/Cdon/Ackr3/Pbxip1/Lrrn1/Tcf4/Map4/Tmem38b/Zfp568/Errfi1/Wfs1/Adgre5/Fgfr1/Timp2/Akap13/Dipk2a/Postn/Hes6/Socs2/Kdm6b/Sox11/Mfge8/Ddr1/Akap6/Runx1/Myadm/Jmjd1c/Hmgcr/Impact/Plec/Bgn/Macf1/Myl1/Klhl40/Tmem176b/Col5a2/Tead1
BP	GO:0034641	cellular nitrogen compound metabolic process	253	-0.300774	-2.98935	1e-10	9.78571e-09	6.57143e-09	219	tags=61%, list=44%, signal=70%	Pabpc1/Rpl12/Nolc1/Hsp90aa1/Nhp2/Cpsf2/Hmgn1/Smn1/Ddx1/Tsfm/Tcf3/Rps5/Rps14/Rps11/Snrpf/Brd2/Alyref/Gart/Phb2/Rpl9/Sf3b6/Rps16/Topors/Impdh2/Hnrnpd/Park7/Rad21/Atad2/Cks1b/Polr1d/Hnrnpab/Hmgb3/Hspd1/Hras/Cct7/Banf1/Rps4x/Eftud2/Ruvbl2/Rps7/Ybx1/Prdx3/Rps24/Snrpa1/Eef1d/Mcm7/Sf3b4/Ezr/Hnrnpu/Pabpc4/Rpl11/Hint1/Rpl18/Hars/Mcm3/Cct4/Rbbp7/Mrto4/Gmnn/Pfn1/Rfc2/Rpl7a/Emg1/Clspn/Mcm2/Mrpl18/Dck/Dnph1/Eif3m/Siva1/Rpl32/Trmt112/Cdc6/Rpl7/Naca/Smc3/Snrpb/Gja1/Mrpl12/Ccnb1/Eif5a/Nampt/Aprt/Eif2s1/Rpl4/Xpo1/Mcm5/Rps6/Tyms/Tcp1/Hnrnpa1/Zcrb1/Lsm3/Gar1/Snrpg/Vim/Cks2/Cct5/Zfp593/Prmt1/Lsm5/Coq7/Dkc1/Eif4a1/Bccip/Hpf1/C1qbp/Sumo2/Rpl17/Pin1/Ak2/Mrpl20/Hspa8/Spp1/Lsm2/Pa2g4/Psma6/Dtl/Dut/Ncl/Exosc8/Smc4/Ebna1bp2/Dek/Cct6a/Usp1/Snrpe/Set/Txnl4a/Eif4g2/Ccne2/Snrpd1/Dctpp1/Lyar/Slbp/Hmgb1/Ccna2/Pcna/Smc2/Dtymk/Mtap/Rwdd1/Rrm1/Npm1/Ran/Pclaf/Psip1/Birc5/Uhrf1/Ssrp1/Rrm2/Ptbp1/Odc1/Hmgb2/Ptma
BP	GO:0051276	chromosome organization	59	-0.524567	-4.06913	1e-10	9.78571e-09	6.57143e-09	216	tags=90%, list=43%, signal=58%	Hsp90aa1/Nhp2/Hmgn1/Ddx1/Naa50/Brd2/Phb2/Hnrnpd/Rad21/Atad2/H3f3b/Cct7/Banf1/H3f3a/Ruvbl2/Mcm7/Hnrnpu/Mcm3/Cct4/Rbbp7/Anp32e/Mcm2/Cdc20/Cdc6/Smc3/Ccnb1/Mcm5/Dpy30/Tcp1/Gar1/Cct5/Dkc1/Smc4/Dek/Cct6a/Set/Ccne2/Cenpa/Mki67/Hmgb1/Cdk1/Pcna/Smc2/Ssbp1/Npm1/Nudc/Ran/Nasp/Birc5/Anp32b/Uhrf1/Ssrp1/Ptma
BP	GO:0006139	nucleobase-containing compound metabolic process	219	-0.284681	-2.88224	2.96473e-10	2.03084e-08	1.36378e-08	198	tags=58%, list=40%, signal=62%	Snrpf/Brd2/Alyref/Gart/Phb2/Sf3b6/Rps16/Topors/Impdh2/Hnrnpd/Park7/Rad21/Atad2/Cks1b/Polr1d/Hnrnpab/Hmgb3/Hspd1/Hras/Cct7/Banf1/Eftud2/Ruvbl2/Rps7/Ybx1/Prdx3/Rps24/Snrpa1/Eef1d/Mcm7/Sf3b4/Ezr/Hnrnpu/Pabpc4/Rpl11/Hint1/Hars/Mcm3/Cct4/Rbbp7/Mrto4/Gmnn/Pfn1/Rfc2/Rpl7a/Emg1/Clspn/Mcm2/Dck/Dnph1/Siva1/Trmt112/Cdc6/Rpl7/Naca/Smc3/Snrpb/Gja1/Mrpl12/Ccnb1/Nampt/Aprt/Xpo1/Mcm5/Rps6/Tyms/Tcp1/Hnrnpa1/Zcrb1/Lsm3/Gar1/Snrpg/Vim/Cks2/Cct5/Zfp593/Prmt1/Lsm5/Coq7/Dkc1/Bccip/Hpf1/C1qbp/Sumo2/Pin1/Ak2/Hspa8/Spp1/Lsm2/Pa2g4/Psma6/Dtl/Dut/Ncl/Exosc8/Smc4/Ebna1bp2/Dek/Cct6a/Usp1/Snrpe/Set/Txnl4a/Ccne2/Snrpd1/Dctpp1/Lyar/Slbp/Hmgb1/Ccna2/Pcna/Smc2/Dtymk/Mtap/Rwdd1/Rrm1/Npm1/Ran/Pclaf/Psip1/Birc5/Uhrf1/Ssrp1/Rrm2/Ptbp1/Hmgb2/Ptma
BP	GO:1901360	organic cyclic compound metabolic process	224	-0.277336	-2.80093	6.73876e-10	3.84804e-08	2.58409e-08	198	tags=57%, list=40%, signal=63%	Snrpf/Brd2/Alyref/Gart/Phb2/Sf3b6/Rps16/Topors/Impdh2/Hnrnpd/Park7/Rad21/Atad2/Cks1b/Polr1d/Hnrnpab/Hmgb3/Hspd1/Hras/Cct7/Banf1/Eftud2/Txnrd1/Ruvbl2/Rps7/Ybx1/Prdx3/Rps24/Snrpa1/Eef1d/Mcm7/Sf3b4/Ezr/Hnrnpu/Pabpc4/Rpl11/Hint1/Hars/Mcm3/Cct4/Rbbp7/Mrto4/Gmnn/Pfn1/Rfc2/Rpl7a/Emg1/Clspn/Mcm2/Dck/Dnph1/Siva1/Trmt112/Cdc6/Rpl7/Naca/Smc3/Snrpb/Gja1/Mrpl12/Ccnb1/Nampt/Aprt/Xpo1/Mcm5/Rps6/Tyms/Tcp1/Hnrnpa1/Zcrb1/Lsm3/Gar1/Snrpg/Vim/Cks2/Cct5/Zfp593/Prmt1/Lsm5/Coq7/Dkc1/Bccip/Hpf1/C1qbp/Sumo2/Pin1/Ak2/Hspa8/Spp1/Lsm2/Pa2g4/Psma6/Dtl/Dut/Ncl/Exosc8/Smc4/Ebna1bp2/Dek/Cct6a/Usp1/Snrpe/Set/Txnl4a/Ccne2/Snrpd1/Dctpp1/Lyar/Slbp/Hmgb1/Ccna2/Pcna/Smc2/Dtymk/Mtap/Rwdd1/Rrm1/Npm1/Ran/Pclaf/Psip1/Birc5/Uhrf1/Ssrp1/Rrm2/Ptbp1/Hmgb2/Ptma
BP	GO:0048731	system development	188	0.396384	2.60251	7.07601e-09	2.69281e-07	1.80831e-07	176	tags=53%, list=35%, signal=55%	Myog/Mylpf/Cdkn1c/Ttn/Rbm24/Mef2a/Neb/Dclk1/Acta1/Col3a1/Tnnt2/Svbp/Cryab/Nes/Thbs1/Ncam1/Igfbp5/Cavin4/Ankrd1/Acsl3/Mymx/Hspb1/Pdlim3/Chrna1/Mymk/Inppl1/Dll1/Actn3/Ccdc141/Gsn/Pdlim7/Col1a1/Rhob/Tubb2b/Igf2r/Ryr1/Mustn1/Map1b/Gadd45g/Zbtb18/Rbfox2/Des/Sparc/Vasp/Synpo2l/Sox9/Col1a2/Mef2d/Klf2/Dag1/Bin1/Csrnp1/Dst/Egr1/Tubb2a/Klf5/Svil/Rtn4/Tead4/Trio/Akr1b3/Akap9/Scx/Bex1/Arid5b/Cdon/Ackr3/Pbxip1/Lrrn1/Tcf4/Map4/Tmem38b/Zfp568/Errfi1/Wfs1/Adgre5/Fgfr1/Timp2/Akap13/Dipk2a/Postn/Hes6/Socs2/Kdm6b/Sox11/Mfge8/Ddr1/Akap6/Runx1/Jmjd1c/Hmgcr/Impact/Plec/Bgn/Macf1/Klhl40/Tmem176b/Col5a2/Tead1
BP	GO:0048856	anatomical structure development	222	0.377855	2.50644	8.13195e-09	2.93178e-07	1.96879e-07	176	tags=50%, list=35%, signal=58%	Myog/Mylpf/Cdkn1c/Ttn/Rbm24/Mef2a/Neb/Dclk1/Tnnt3/Acta1/Tnnt1/Col3a1/Tnnt2/Svbp/Cryab/Nes/Thbs1/Ncam1/Igfbp5/Cavin4/Ankrd1/Acsl3/Mymx/Hspb1/Pdlim3/Chrna1/Mymk/Inppl1/Dll1/Utp14b/Actn3/Ccdc141/Mical2/Gsn/Pdlim7/Col1a1/Rhob/Tubb2b/Flnc/Igf2r/Ryr1/Mustn1/Map1b/Gadd45g/Zbtb18/Rbfox2/Des/Sparc/Vasp/Synpo2l/Sox9/Col1a2/Mef2d/Klf2/Gatm/Dag1/Bin1/Csrnp1/Msi2/Dst/Egr1/Ccdc88c/Tubb2a/Klf5/Svil/Rtn4/Top1/Tead4/Trio/Akr1b3/Akap9/Scx/Dmpk/Bex1/Arid5b/Cdon/Ackr3/Pbxip1/Lrrn1/Tcf4/Map4/Tmem38b/Zfp568/Errfi1/Wfs1/Adgre5/Fgfr1/Timp2/Akap13/Dipk2a/Postn/Hes6/Socs2/Myo10/Kdm6b/Sox11/Mfge8/Ddr1/Akap6/Runx1/Myadm/Jmjd1c/Hmgcr/Impact/Plec/Bgn/Macf1/Klhl40/Tmem176b/Col5a2/Tead1
BP	GO:0030154	cell differentiation	166	0.392688	2.53833	1.73147e-08	4.9419e-07	3.31865e-07	215	tags=64%, list=43%, signal=54%	Myog/Cdkn1c/Ttn/Rbm24/Mef2a/Neb/Dclk1/Tnnt3/Acta1/Tnnt1/Col3a1/Tnnt2/Svbp/Ncam1/Igfbp5/Cavin4/Ankrd1/Acsl3/Mymx/Hspb1/Mymk/Inppl1/Dll1/Utp14b/Slc6a6/Actn3/Ccdc141/Mical2/Pdlim7/Col1a1/Rhob/Tubb2b/Flnc/Purb/Ryr1/Mustn1/Map1b/Gadd45g/Zbtb18/Rbfox2/Vasp/Synpo2l/Sox9/Mef2d/Klf2/Dag1/Bin1/Msi2/Dst/Egr1/Ccdc88c/Tubb2a/Klf5/Rtn4/Tead4/Trio/Akr1b3/Akap9/Scx/Dmpk/Bex1/Arid5b/Cdon/Ackr3/Pbxip1/Tcf4/Map4/Tmem38b/Errfi1/Fgfr1/Aamdc/Timp2/Akap13/Postn/Hes6/Socs2/Kdm6b/Sox11/Ddr1/Akap6/Runx1/Myadm/Jmjd1c/Impact/Plec/Macf1/Klhl40/Tmem176b/Col5a2/Sema4c/Pbx2/Mycl/Ank1/Ldlr/Psap/Sh3pxd2a/Fbn1/Tpm1/Myod1/Akirin1/Ttc3/Klhl41/Mboat2/Sh3glb1/Palld/Zfp36l1
BP	GO:0022613	ribonucleoprotein complex biogenesis	39	-0.486794	-3.1468	6.66745e-08	1.63114e-06	1.09537e-06	216	tags=90%, list=43%, signal=55%	Hsp90aa1/Nhp2/Smn1/Rps5/Rps14/Snrpf/Rps16/Ruvbl2/Rps7/Rps24/Rpl11/Mrto4/Rpl7a/Emg1/Trmt112/Rpl7/Snrpb/Xpo1/Rps6/Gar1/Snrpg/Dkc1/C1qbp/Mrpl20/Lsm2/Pa2g4/Ncl/Exosc8/Ebna1bp2/Snrpe/Snrpd1/Lyar/Npm1/Ran/Psip1
BP	GO:0044057	regulation of system process	37	0.582658	2.77446	3.61655e-07	6.69551e-06	4.49625e-06	163	tags=78%, list=33%, signal=57%	Myog/Ttn/Mef2a/Tnni2/Tnnt3/Tnnt1/Tnnt2/Tnnc2/Ncam1/Igfbp5/Mymk/Srl/Actn3/Dlgap4/Ryr1/Rbfox2/Myl4/Dag1/Atp2a1/Bin1/Rtn4/Akap9/Dmpk/Tmem38b/Errfi1/Fgfr1/Akap6/Runx1/Hmgcr
BP	GO:0006260	DNA replication	27	-0.554444	-3.13727	4.46461e-07	7.64565e-06	5.13431e-06	151	tags=81%, list=30%, signal=60%	Mcm7/Mcm3/Rbbp7/Gmnn/Rfc2/Mcm2/Cdc6/Smc3/Mcm5/Dtl/Cacybp/Ccne2/Ccna2/Cdk1/Pcna/Rrm1/Ssbp1/Npm1/Pclaf/Nasp/Ssrp1/Rrm2
BP	GO:0097435	supramolecular fiber organization	48	0.5248	2.64316	5.44129e-07	8.4711e-06	5.68862e-06	124	tags=60%, list=25%, signal=50%	Ttn/Mef2a/Neb/Tnnt3/Acta1/Tnnt1/Col3a1/Tnnt2/Cryab/Cavin4/Pdlim3/Inppl1/Mical2/Gsn/Col1a1/Rhob/Tpm2/Map1b/Des/Vasp/Synpo2l/Col1a2/Bin1/Dst/Ccdc88c/Svil/Akap9/Scx/Sptan1
BP	GO:1903047	mitotic cell cycle process	46	-0.393364	-2.7961	6.84352e-06	7.3247e-05	4.91878e-05	147	tags=67%, list=29%, signal=52%	Hnrnpu/Tpx2/Mcm3/Clspn/Mcm2/Cdc20/Cdc6/Lmnb1/Smc3/Ccnb1/Rps6/Cks2/Bccip/Rpl17/Dtl/Smc4/Ranbp1/Ccne2/Arpp19/Cenpa/Mki67/Ccna2/Cdk1/Pcna/Smc2/Nudc/Ran/Nasp/Birc5/Anp32b/Stmn1
BP	GO:0030029	actin filament-based process	46	0.494296	2.47558	1.62955e-05	0.000157217	0.000105577	124	tags=57%, list=25%, signal=47%	Ttn/Mef2a/Neb/Acta2/Tnnt3/Acta1/Tnnt1/Tnnt2/Cavin4/Pdlim3/Inppl1/Actn3/Mical2/Gsn/Pdlim7/Rhob/Flnc/Tpm2/Vasp/Ehbp1l1/Synpo2l/Bin1/Ccdc88c/Svil/Akap9/Sptan1
BP	GO:0023052	signaling	152	0.317621	2.03902	0.000126496	0.000921805	0.000619022	249	tags=68%, list=50%, signal=49%	Cdkn1c/Ttn/Mef2a/Acta2/Dclk1/Col3a1/Cryab/Thbs1/Ncam1/Igfbp5/Cavin4/Ankrd1/Slc29a1/Hspb1/Chrna1/Inppl1/Dll1/Slc6a6/Actn3/Gsn/Dlgap4/Col1a1/Rhob/Tubb2b/Asb5/Igf2r/Gadd45g/Rbfox2/Chrng/Synpo2l/Sox9/Col1a2/Klf2/C1qtnf3/Dag1/Atp2a1/Bin1/Csrnp1/Egr1/Ccdc88c/Klf5/Arl6ip5/Rtn4/Tead4/Akr1b3/Akap9/Scx/Dmpk/Bex1/Arid5b/Cdon/Ackr3/Pbxip1/Tcf4/Tmem38b/Errfi1/Wfs1/Adgre5/Fgfr1/Timp2/Akap13/Dipk2a/Postn/Pmaip1/Socs2/Sox11/Ddr1/Akap6/Runx1/Myadm/Hmgcr/Pkig/Plec/Macf1/Rrad/Tead1/Sema4c/Itm2b/Klf6/Ank1/Zfp451/Psap/Fbn1/Nras/Erbin/Sh3glb1/Atp1b1/Zfp36l1/Atf3/Sh3rf1/Cdk5r1/Nisch/Dusp10/Adgrl2/Fn1/Dbn1/Adam8/Igfbp4/Gpc1/Hmox1/Ptprd/Erbb3/Pmepa1/Sorcs2
BP	GO:0030036	actin cytoskeleton organization	41	0.482238	2.35953	0.000173126	0.00117417	0.000788494	87	tags=46%, list=17%, signal=42%	Ttn/Mef2a/Neb/Tnnt3/Acta1/Tnnt1/Tnnt2/Cavin4/Pdlim3/Inppl1/Actn3/Mical2/Gsn/Pdlim7/Rhob/Tpm2/Vasp/Ehbp1l1/Synpo2l
BP	GO:0007165	signal transduction	143	0.315716	2.01415	0.000323704	0.00209186	0.00140475	248	tags=69%, list=50%, signal=48%	Cdkn1c/Ttn/Mef2a/Acta2/Dclk1/Col3a1/Cryab/Thbs1/Ncam1/Igfbp5/Cavin4/Ankrd1/Slc29a1/Hspb1/Chrna1/Inppl1/Dll1/Actn3/Gsn/Dlgap4/Col1a1/Rhob/Asb5/Igf2r/Gadd45g/Rbfox2/Chrng/Synpo2l/Sox9/Col1a2/Klf2/C1qtnf3/Dag1/Atp2a1/Csrnp1/Egr1/Ccdc88c/Arl6ip5/Rtn4/Tead4/Akr1b3/Akap9/Scx/Dmpk/Bex1/Arid5b/Cdon/Ackr3/Pbxip1/Tcf4/Tmem38b/Errfi1/Wfs1/Adgre5/Fgfr1/Timp2/Akap13/Dipk2a/Postn/Pmaip1/Socs2/Sox11/Ddr1/Akap6/Runx1/Myadm/Hmgcr/Pkig/Macf1/Rrad/Tead1/Sema4c/Itm2b/Klf6/Ank1/Zfp451/Psap/Fbn1/Nras/Erbin/Sh3glb1/Atp1b1/Zfp36l1/Atf3/Sh3rf1/Cdk5r1/Nisch/Dusp10/Adgrl2/Fn1/Dbn1/Adam8/Igfbp4/Gpc1/Hmox1/Ptprd/Erbb3/Pmepa1
BP	GO:0048589	developmental growth	52	0.401133	2.08437	0.00050079	0.00307324	0.00206378	234	tags=77%, list=47%, signal=46%	Cdkn1c/Ttn/Dclk1/Col3a1/Thbs1/Ncam1/Mymx/Chrna1/Mymk/Dll1/Actn3/Mustn1/Map1b/Sox9/Klf2/Klf5/Rtn4/Arid5b/Tmem38b/Zfp568/Fgfr1/Akap13/Dipk2a/Postn/Socs2/Ddr1/Akap6/Impact/Plec/Macf1/Sema4c/Psap/Myod1/Akirin1/Sh3glb1/Zfp36l1/Cdk5r1/Dusp10/Fn1/Dbn1
BP	GO:0007155	cell adhesion	48	0.416008	2.09523	0.000620093	0.00363046	0.00243797	246	tags=85%, list=49%, signal=48%	Col3a1/Thbs1/Ncam1/Cdh15/Hspb1/Inppl1/Dll1/Actn3/Ccdc141/Gsn/Col1a1/Rhob/Sox9/Dag1/Dst/Rtn4/Cdon/Ackr3/Pbxip1/Adgre5/Postn/Myo10/Mfge8/Ddr1/Runx1/Myadm/Macf1/Pvr/Fbn1/Tpm1/Atp1b1/Palld/Zfp36l1/Lpp/Cdk5r1/Dusp10/Fn1/Dbn1/Adam8/Ptprd/Erbb3
BP	GO:0022610	biological adhesion	48	0.416008	2.09523	0.000620093	0.00363046	0.00243797	246	tags=85%, list=49%, signal=48%	Col3a1/Thbs1/Ncam1/Cdh15/Hspb1/Inppl1/Dll1/Actn3/Ccdc141/Gsn/Col1a1/Rhob/Sox9/Dag1/Dst/Rtn4/Cdon/Ackr3/Pbxip1/Adgre5/Postn/Myo10/Mfge8/Ddr1/Runx1/Myadm/Macf1/Pvr/Fbn1/Tpm1/Atp1b1/Palld/Zfp36l1/Lpp/Cdk5r1/Dusp10/Fn1/Dbn1/Adam8/Ptprd/Erbb3
BP	GO:1901566	organonitrogen compound biosynthetic process	71	-0.25996	-2.11882	0.000658095	0.00378819	0.0025439	219	tags=70%, list=44%, signal=46%	Pabpc1/Rpl12/Nolc1/Tsfm/Rps5/Rps14/Rps11/Gart/Rpl9/Rps16/Impdh2/Hnrnpd/Park7/Rps4x/Rps7/Rps24/Eef1d/Rpl11/Rpl18/Hars/Mrpl18/Dck/Eif3m/Rpl32/Rpl7/Mrpl12/Eif5a/Nampt/Aprt/Eif2s1/Rpl4/Tyms/Vim/Prmt1/Eif4a1/C1qbp/Rpl17/Ak2/Mrpl20/Pa2g4/Dut/Ncl/Exosc8/Eif4g2/Fabp5/Dtymk/Mtap/Rwdd1/Npm1/Odc1
BP	GO:0010035	response to inorganic substance	26	0.502471	2.15617	0.000889437	0.00494883	0.0033233	63	tags=35%, list=13%, signal=32%	Myog/Ttn/Mef2a/Tnnt2/Cryab/Thbs1/Ncam1/Gsn/Rhob
BP	GO:0045595	regulation of cell differentiation	76	0.345261	1.96349	0.00118566	0.00628479	0.00422044	247	tags=76%, list=49%, signal=45%	Myog/Cdkn1c/Rbm24/Igfbp5/Hspb1/Dll1/Slc6a6/Actn3/Pdlim7/Col1a1/Mustn1/Map1b/Rbfox2/Sox9/Dag1/Bin1/Klf5/Rtn4/Trio/Dmpk/Bex1/Cdon/Tcf4/Errfi1/Fgfr1/Aamdc/Timp2/Postn/Hes6/Socs2/Sox11/Akap6/Runx1/Myadm/Impact/Macf1/Tmem176b/Col5a2/Sema4c/Mycl/Ldlr/Fbn1/Myod1/Akirin1/Ttc3/Klhl41/Mboat2/Sh3glb1/Zfp36l1/Sh3rf1/Cdk5r1/Dusp10/Fn1/Dbn1/Adam8/Gpc1/Ptprd/Tmem176a
BP	GO:2000026	regulation of multicellular organismal development	61	0.359106	1.94712	0.00179581	0.00884987	0.00594298	250	tags=80%, list=50%, signal=46%	Cdkn1c/Thbs1/Ncam1/Hspb1/Dll1/Actn3/Rhob/Mustn1/Map1b/Rbfox2/Sparc/Sox9/Klf2/Dag1/Bin1/Rtn4/Scx/Bex1/Lrrn1/Tcf4/Errfi1/Adgre5/Fgfr1/Hes6/Sox11/Akap6/Runx1/Macf1/Tmem176b/Sema4c/Mycl/Ldlr/Fbn1/Nras/Myod1/Mboat2/Sh3glb1/Zfp36l1/Sh3rf1/Cdk5r1/Dusp10/Adgrl2/Fn1/Dbn1/Adam8/Hmox1/Ptprd/Tmem176a/Ago2
BP	GO:0072594	establishment of protein localization to organelle	25	-0.38128	-2.01914	0.00199088	0.00960388	0.00644932	240	tags=84%, list=48%, signal=46%	Pkia/Lamp2/Nolc1/Hsp90aa1/Timm8a1/Phb2/Calm1/Hspd1/Cct7/Ruvbl2/Cct4/Tomm20/Tcp1/Cct5/Dkc1/Hspa8/Sec61b/Timm13/Cct6a/Cdk1/Ran
BP	GO:0006412	translation	50	-0.275383	-2.03093	0.00206249	0.00974347	0.00654306	219	tags=74%, list=44%, signal=46%	Pabpc1/Rpl12/Nolc1/Tsfm/Rps5/Rps14/Rps11/Rpl9/Rps16/Hnrnpd/Rps4x/Rps7/Rps24/Eef1d/Rpl11/Rpl18/Hars/Mrpl18/Eif3m/Rpl32/Rpl7/Mrpl12/Eif5a/Eif2s1/Rpl4/Tyms/Vim/Eif4a1/C1qbp/Rpl17/Mrpl20/Pa2g4/Ncl/Exosc8/Eif4g2/Rwdd1/Npm1
BP	GO:0043043	peptide biosynthetic process	50	-0.275383	-2.03093	0.00206249	0.00974347	0.00654306	219	tags=74%, list=44%, signal=46%	Pabpc1/Rpl12/Nolc1/Tsfm/Rps5/Rps14/Rps11/Rpl9/Rps16/Hnrnpd/Rps4x/Rps7/Rps24/Eef1d/Rpl11/Rpl18/Hars/Mrpl18/Eif3m/Rpl32/Rpl7/Mrpl12/Eif5a/Eif2s1/Rpl4/Tyms/Vim/Eif4a1/C1qbp/Rpl17/Mrpl20/Pa2g4/Ncl/Exosc8/Eif4g2/Rwdd1/Npm1
BP	GO:0032989	cellular component morphogenesis	50	0.381183	1.95673	0.00268542	0.0122634	0.00823528	118	tags=42%, list=24%, signal=36%	Ttn/Mef2a/Neb/Dclk1/Tnnt3/Acta1/Tnnt1/Tnnt2/Nes/Ncam1/Cavin4/Ccdc141/Tubb2b/Map1b/Rbfox2/Vasp/Synpo2l/Dag1/Dst/Rtn4/Trio
BP	GO:0040007	growth	62	0.354511	1.92437	0.00358623	0.016056	0.0107821	174	tags=55%, list=35%, signal=41%	Cdkn1c/Ttn/Dclk1/Col3a1/Cryab/Thbs1/Ncam1/Igfbp5/Mymx/Chrna1/Mymk/Dll1/Actn3/Mustn1/Map1b/Sox9/Klf2/Klf5/Rtn4/Arid5b/Tmem38b/Zfp568/Wfs1/Fgfr1/Akap13/Dipk2a/Postn/Socs2/Ddr1/Akap6/Impact/Plec/Macf1/Rrad
BP	GO:0071363	cellular response to growth factor stimulus	29	0.444319	1.94749	0.00377962	0.0167035	0.0112169	160	tags=59%, list=32%, signal=42%	Myog/Cdkn1c/Col3a1/Thbs1/Ankrd1/Hspb1/Dll1/Sparc/Sox9/Col1a2/Egr1/Scx/Bex1/Tcf4/Fgfr1/Sox11/Runx1
BP	GO:0040011	locomotion	65	0.334394	1.8411	0.00398874	0.0174031	0.0116868	244	tags=74%, list=49%, signal=43%	Ttn/Acta2/Dclk1/Col3a1/Svbp/Thbs1/Ncam1/Igfbp5/Hspb1/Ccdc141/Col1a1/Rhob/Tubb2b/Rbfox2/Sparc/Vasp/Sox9/Dag1/Dst/Egr1/Tubb2a/Rtn4/Trio/Arid5b/Ackr3/Pbxip1/Fgfr1/Postn/Myo10/Ddr1/Myadm/Plec/Macf1/Sema4c/Pvr/Tpm1/Akirin1/Palld/Sh3rf1/Cdk5r1/Enah/Nisch/Dusp10/Fn1/Dbn1/Adam8/Gpc1/Hmox1
BP	GO:0006974	cellular response to DNA damage stimulus	37	-0.307499	-1.96764	0.00484291	0.020228	0.0135838	188	tags=68%, list=38%, signal=45%	Topors/Park7/Rad21/Ruvbl2/Mcm7/Mcm3/Rfc2/Clspn/Mcm2/Smc3/Mcm5/Bccip/Hpf1/Dtl/Smc4/Dek/Usp1/Hmgb1/Cdk1/Pcna/Smc2/Npm1/Pclaf/Uhrf1/Ssrp1
BP	GO:0006811	ion transport	31	0.423393	1.89693	0.0052526	0.0215451	0.0144682	197	tags=74%, list=39%, signal=48%	Chrna1/Slc6a6/Srl/Ryr1/Chrng/Jsrp1/Atp2a1/Bin1/Atp13a3/Arl6ip5/Rtn4/Akap9/Dmpk/Tmem38b/Slc44a2/Wfs1/Fgfr1/Akap6/Rrad/Cacng1/Clcn5/Ank1/Psap
BP	GO:0008285	negative regulation of cell population proliferation	24	0.445737	1.85285	0.00786515	0.0300985	0.0202121	160	tags=58%, list=32%, signal=42%	Myog/Cdkn1c/Thbs1/Igfbp5/Inppl1/Dll1/Sparc/Sox9/Ackr3/Timp2/Pmaip1/Sox11/Ddr1/Runx1
BP	GO:0010646	regulation of cell communication	102	0.275511	1.6654	0.00860853	0.0322232	0.0216389	163	tags=47%, list=33%, signal=40%	Cdkn1c/Acta2/Col3a1/Thbs1/Ncam1/Igfbp5/Cavin4/Ankrd1/Hspb1/Inppl1/Dll1/Slc6a6/Actn3/Dlgap4/Col1a1/Tubb2b/Gadd45g/Synpo2l/Sox9/Klf2/C1qtnf3/Dag1/Egr1/Ccdc88c/Arl6ip5/Rtn4/Akr1b3/Akap9/Dmpk/Cdon/Ackr3/Pbxip1/Tcf4/Zfp568/Errfi1/Wfs1/Fgfr1/Timp2/Akap13/Dipk2a/Postn/Pmaip1/Socs2/Sox11/Akap6/Runx1/Myadm/Hmgcr
BP	GO:1901361	organic cyclic compound catabolic process	24	-0.350461	-1.83195	0.0111239	0.0407479	0.0273635	157	tags=67%, list=31%, signal=48%	Ybx1/Hnrnpu/Pabpc4/Hint1/Mrto4/Dnph1/Lsm3/Vim/Lsm5/Dkc1/Spp1/Lsm2/Dut/Exosc8/Dctpp1/Npm1
BP	GO:0044265	cellular macromolecule catabolic process	51	-0.228	-1.71945	0.0136758	0.0480408	0.0322609	259	tags=76%, list=52%, signal=41%	Gpc1/Ago2/Samd4/Rnf217/Ubxn4/Lamp2/Tmf1/Dnajb9/Pabpc1/Hsp90aa1/Ube2s/Topors/Hnrnpd/Park7/Psmb4/Rps7/Ybx1/Psma7/Ezr/Hnrnpu/Pabpc4/Rpl11/Mrto4/Cdc20/Xpo1/Psmb2/Lsm3/Vim/Lsm5/Dkc1/Sumo2/Lsm2/Psma6/Dtl/Exosc8/Sec61b/Usp1/Npm1/Uhrf1
BP	GO:0140694	non-membrane-bounded organelle assembly	34	0.389921	1.80584	0.0139147	0.0481392	0.0323271	31	tags=24%, list=6%, signal=24%	Ttn/Mef2a/Neb/Tnnt3/Acta1/Tnnt1/Tnnt2/Cavin4
BP	GO:0044260	cellular macromolecule metabolic process	283	-0.142143	-1.53557	0.0176068	0.0588324	0.0395079	158	tags=38%, list=32%, signal=60%	Rps7/Ybx1/Prdx3/Rps24/Eef1d/Ppih/Mcm7/Psma7/Ezr/Hnrnpu/Tpx2/Pabpc4/Rpl11/Hint1/Rpl18/Hars/Mcm3/Cct4/Rbbp7/Mrto4/Gmnn/Pfn1/Rfc2/Emg1/Clspn/Mcm2/Mrpl18/Eif3m/Siva1/Rpl32/Trmt112/Cdc20/Cdc6/Rpl7/Naca/Smc3/Snrpb/Gja1/Mrpl12/Ccnb1/Eif5a/Nampt/Eif2s1/Rpl4/Xpo1/Mcm5/Psmb2/Dpy30/Tyms/Tcp1/Lsm3/Gar1/Vim/Cks2/Cct5/Zfp593/Prmt1/Lsm5/Coq7/Dkc1/Eif4a1/Bccip/Hpf1/C1qbp/Sumo2/Rpl17/Pin1/Mrpl20/Hspa8/Spp1/Lsm2/Pa2g4/Psma6/Dtl/Ncl/Exosc8/Smc4/Sec61b/Dek/Cct6a/Usp1/Cacybp/Set/Eif4g2/Ccne2/Arpp19/Dctpp1/Lyar/Hmgb1/Ccna2/Cdk1/Pcna/Smc2/Rwdd1/Rrm1/Ssbp1/Npm1/Pclaf/Nasp/Psip1/Birc5/Anp32b/Uhrf1/Ssrp1/Rrm2/Ptbp1/Hmgb2/Ptma
BP	GO:0065008	regulation of biological quality	145	0.25053	1.59578	0.0184666	0.0608153	0.0408395	163	tags=43%, list=33%, signal=41%	Rbm24/Neb/Acta2/Malat1/Col3a1/Tnnt2/Cryab/Thbs1/Zbtb20/Igfbp5/Slc29a1/Chrna1/Dll1/Ckb/Actn3/Gsn/Rhob/Ryr1/Map1b/Gadd45g/Zbtb18/Rbfox2/Myl4/Chrng/Jsrp1/Sparc/Vasp/Sox9/Col1a2/Klf2/Gatm/C1qtnf3/Dag1/Atp2a1/Bin1/Egr1/Ccdc88c/Atp13a3/Arl6ip5/Svil/Rtn4/Akr1b3/Akap9/Scx/Sptan1/Dmpk/Ackr3/Lrrn1/Tmem38b/Wfs1/Adgre5/Fgfr1/Postn/Pmaip1/Socs2/Myo10/Kdm6b/Sox11/Ddr1/Akap6/Runx1/Myadm/Hmgcr
BP	GO:0016477	cell migration	54	0.320456	1.67974	0.018887	0.0616075	0.0413714	256	tags=78%, list=51%, signal=42%	Acta2/Dclk1/Col3a1/Svbp/Thbs1/Igfbp5/Hspb1/Ccdc141/Col1a1/Rhob/Tubb2b/Rbfox2/Sparc/Sox9/Dag1/Egr1/Tubb2a/Rtn4/Arid5b/Ackr3/Pbxip1/Fgfr1/Postn/Ddr1/Myadm/Plec/Macf1/Sema4c/Pvr/Tpm1/Akirin1/Palld/Sh3rf1/Cdk5r1/Nisch/Dusp10/Fn1/Adam8/Gpc1/Hmox1/Ago2/Olfm1
BP	GO:0140014	mitotic nuclear division	20	-0.346466	-1.69008	0.0190022	0.0616896	0.0414266	210	tags=90%, list=42%, signal=54%	Ube2s/Naa50/Phb2/Rad21/Hnrnpu/Tpx2/Cdc20/Cdc6/Smc3/Ccnb1/Bccip/Smc4/Ranbp1/Mki67/Smc2/Nudc/Ran/Birc5
BP	GO:0007267	cell-cell signaling	40	0.354692	1.72186	0.0195433	0.0628504	0.0422061	170	tags=60%, list=34%, signal=43%	Ncam1/Slc29a1/Chrna1/Dll1/Slc6a6/Dlgap4/Col1a1/Tubb2b/Chrng/Sox9/C1qtnf3/Dag1/Egr1/Ccdc88c/Klf5/Rtn4/Akap9/Dmpk/Pbxip1/Fgfr1/Sox11/Runx1/Hmgcr/Macf1
BP	GO:0010564	regulation of cell cycle process	32	-0.261242	-1.57191	0.0287996	0.0913322	0.0613326	147	tags=56%, list=29%, signal=42%	Hnrnpu/Tpx2/Clspn/Cdc20/Cdc6/Lmnb1/Ccnb1/Xpo1/Rps6/Rpl17/Pin1/Dtl/Ranbp1/Mki67/Cdk1/Npm1/Birc5/Anp32b
BP	GO:0030855	epithelial cell differentiation	25	0.394997	1.66604	0.0412088	0.123807	0.0831405	215	tags=80%, list=43%, signal=48%	Cdkn1c/Dll1/Sox9/Klf2/Ccdc88c/Klf5/Akr1b3/Akap9/Tmem38b/Errfi1/Fgfr1/Kdm6b/Sox11/Myadm/Jmjd1c/Plec/Mycl/Psap/Palld/Zfp36l1
BP	GO:0051674	localization of cell	60	0.299663	1.61651	0.0426829	0.124483	0.0835945	250	tags=73%, list=50%, signal=42%	Acta2/Dclk1/Col3a1/Svbp/Thbs1/Igfbp5/Hspb1/Ccdc141/Col1a1/Rhob/Tubb2b/Rbfox2/Sparc/Sox9/Dag1/Dst/Egr1/Tubb2a/Rtn4/Arid5b/Ackr3/Pbxip1/Fgfr1/Postn/Myo10/Ddr1/Myadm/Plec/Macf1/Sema4c/Pvr/Tpm1/Akirin1/Palld/Sh3rf1/Cdk5r1/Enah/Nisch/Dusp10/Fn1/Adam8/Gpc1/Hmox1/Ago2
BP	GO:0071417	cellular response to organonitrogen compound	21	0.411674	1.64079	0.0457064	0.130454	0.0876039	175	tags=67%, list=35%, signal=45%	Col3a1/Igfbp5/Inppl1/Col1a1/Ryr1/Sox9/Col1a2/Egr1/Akap9/Tmem38b/Socs2/Akap6/Impact/Col5a2
BP	GO:0070925	organelle assembly	42	0.333055	1.62797	0.0473752	0.133	0.0893138	31	tags=19%, list=6%, signal=20%	Ttn/Mef2a/Neb/Tnnt3/Acta1/Tnnt1/Tnnt2/Cavin4
BP	GO:0051270	regulation of cellular component movement	43	0.32779	1.62264	0.0478589	0.13381	0.0898576	256	tags=79%, list=51%, signal=42%	Acta2/Col3a1/Tnnt2/Svbp/Thbs1/Igfbp5/Hspb1/Col1a1/Rhob/Tubb2b/Sparc/Sox9/Dag1/Bin1/Egr1/Rtn4/Akap9/Ackr3/Fgfr1/Postn/Akap6/Myadm/Macf1/Sema4c/Tpm1/Akirin1/Nisch/Dusp10/Fn1/Dbn1/Adam8/Hmox1/Ago2/Olfm1
BP	GO:0042326	negative regulation of phosphorylation	22	0.41346	1.66484	0.0485437	0.134625	0.0904053	74	tags=27%, list=15%, signal=24%	Myog/Cdkn1c/Hspb1/Inppl1/Actn3/Gadd45g
BP	GO:0006629	lipid metabolic process	22	0.386913	1.55794	0.0707351	0.176838	0.118752	233	tags=82%, list=47%, signal=46%	Zbtb20/Acsl3/Inppl1/Sox9/Egr1/Scd2/Akr1b3/Tmem38b/Fgfr1/Cers6/Socs2/Hmgcr/Ldlr/Psap/Mboat2/Sh3glb1/Samd8/Acadl
BP	GO:0043066	negative regulation of apoptotic process	43	-0.211638	-1.43566	0.0730054	0.180537	0.121236	67	tags=28%, list=13%, signal=26%	Pin1/Hspa8/Spp1/Pa2g4/Ncl/Set/Cdk1/Npm1/Birc5/Anp32b/Hmgb2/Ptma
BP	GO:0043069	negative regulation of programmed cell death	43	-0.211638	-1.43566	0.0730054	0.180537	0.121236	67	tags=28%, list=13%, signal=26%	Pin1/Hspa8/Spp1/Pa2g4/Ncl/Set/Cdk1/Npm1/Birc5/Anp32b/Hmgb2/Ptma
BP	GO:0043086	negative regulation of catalytic activity	31	0.340165	1.52404	0.077957	0.187774	0.126096	45	tags=23%, list=9%, signal=22%	Cdkn1c/Tnnt2/Cryab/Nes/Thbs1/Hspb1/Inppl1
BP	GO:0034220	ion transmembrane transport	21	0.369961	1.47454	0.0955679	0.216768	0.145567	191	tags=67%, list=38%, signal=43%	Chrna1/Slc6a6/Ryr1/Chrng/Jsrp1/Atp2a1/Bin1/Arl6ip5/Akap9/Tmem38b/Akap6/Rrad/Cacng1/Ank1
BP	GO:0000122	negative regulation of transcription by RNA polymerase II	44	0.289908	1.4289	0.105196	0.23096	0.155097	167	tags=50%, list=33%, signal=36%	Cdkn1c/Mef2a/Zbtb20/Ankrd1/Chd3/Purb/Zbtb18/Sox9/Klf2/Egr1/Klf5/Arid5b/Tcf4/Zfp568/Wfs1/Fgfr1/Hes6/Sox11/Klf3/Runx1/Impact/Pkig
BP	GO:0032269	negative regulation of cellular protein metabolic process	43	0.291358	1.44229	0.107053	0.232256	0.155967	45	tags=19%, list=9%, signal=19%	Cdkn1c/Rbm24/Svbp/Cryab/Thbs1/Igfbp5/Hspb1/Inppl1
BP	GO:0051493	regulation of cytoskeleton organization	25	0.339305	1.43113	0.122253	0.256095	0.171976	124	tags=48%, list=25%, signal=38%	Neb/Nes/Gsn/Rhob/Map1b/Vasp/Synpo2l/Bin1/Dst/Svil/Akap9/Sptan1
BP	GO:0051179	localization	190	0.200681	1.31642	0.131635	0.267321	0.179515	251	tags=60%, list=50%, signal=48%	Ttn/Mef2a/Acta2/Dclk1/Col3a1/Tnnt2/Svbp/Cryab/Thbs1/Ncam1/Igfbp5/Ankrd1/Acsl3/Slc29a1/Hspb1/Chrna1/Iffo1/Inppl1/Dll1/Slc6a6/Srl/Mest/Ccdc141/Gsn/Col1a1/Rhob/Tubb2b/Igf2r/Ryr1/Map1b/Rbfox2/Chrng/Jsrp1/Sparc/Sox9/C1qtnf3/Dag1/Atp2a1/Bin1/Dst/Egr1/Ccdc88c/Tubb2a/Atp13a3/Klf5/Arl6ip5/Rtn4/Akap9/Ktn1/Dmpk/Arid5b/Ackr3/Pbxip1/Map4/Tmem38b/Slc44a2/Wfs1/Fgfr1/Akap13/Dipk2a/Postn/Pmaip1/Socs2/Myo10/Sox11/Mfge8/Ddr1/Akap6/Runx1/Myadm/Hmgcr/Pkig/Plec/Macf1/Rrad/Cacng1/Clcn5/Sema4c/Pvr/Pacs2/Ank1/Ctsd/Ldlr/Tmcc1/Psap/Dok7/Fbn1/Tpm1/Akirin1/Erbin/Sh3glb1/Atp1b1/Palld/Zfp36l1/Armcx3/Esyt1/Sh3rf1/Nbeal1/Cdk5r1/Enah/Nisch/Dusp10/Fn1/Dbn1/Fyttd1/Klhl21/Adam8/Gpc1/Slf2/Hmox1/Erbb3/Sorcs2/Ago2/Dnajc5
BP	GO:0051172	negative regulation of nitrogen compound metabolic process	102	0.218125	1.31851	0.134638	0.269669	0.181091	172	tags=42%, list=34%, signal=35%	Myog/Cdkn1c/Rbm24/Mef2a/Svbp/Cryab/Thbs1/Zbtb20/Igfbp5/Ankrd1/Hspb1/Inppl1/Chd3/Actn3/Purb/Gadd45g/Zbtb18/Rbfox2/Sox9/Klf2/Bin1/Egr1/Klf5/Rtn4/Scx/Arid5b/Pbxip1/Tcf4/Zfp568/Errfi1/Wfs1/Fgfr1/Timp2/Hes6/Sox11/Klf3/Runx1/Myadm/Hmgcr/Impact/Pkig/Plec/Klhl40
BP	GO:0090407	organophosphate biosynthetic process	21	-0.262007	-1.30224	0.171429	0.323495	0.217237	102	tags=43%, list=20%, signal=36%	Nampt/Aprt/Tyms/Ak2/Dut/Fabp5/Dtymk/Rrm1/Rrm2
BP	GO:0050767	regulation of neurogenesis	20	0.342539	1.3433	0.172702	0.324112	0.217652	245	tags=85%, list=49%, signal=45%	Dll1/Map1b/Dag1/Bin1/Rtn4/Bex1/Hes6/Sox11/Macf1/Sema4c/Ldlr/Sh3glb1/Cdk5r1/Dusp10/Fn1/Dbn1/Ptprd
BP	GO:0006935	chemotaxis	21	0.331114	1.31971	0.177285	0.3309	0.22221	238	tags=81%, list=48%, signal=44%	Thbs1/Ncam1/Hspb1/Ccdc141/Tubb2b/Vasp/Dag1/Trio/Ackr3/Fgfr1/Plec/Sema4c/Akirin1/Cdk5r1/Enah/Fn1/Adam8
BP	GO:0042330	taxis	21	0.331114	1.31971	0.177285	0.3309	0.22221	238	tags=81%, list=48%, signal=44%	Thbs1/Ncam1/Hspb1/Ccdc141/Tubb2b/Vasp/Dag1/Trio/Ackr3/Fgfr1/Plec/Sema4c/Akirin1/Cdk5r1/Enah/Fn1/Adam8
BP	GO:0006468	protein phosphorylation	60	0.242952	1.31059	0.178049	0.331399	0.222546	168	tags=45%, list=34%, signal=34%	Cdkn1c/Ttn/Dclk1/Thbs1/Hspb1/Inppl1/Gadd45g/Sox9/Dag1/Egr1/Ccdc88c/Top1/Trio/Akap9/Dmpk/Cdon/Errfi1/Fgfr1/Akap13/Dipk2a/Ddr1/Akap6/Myadm/Hmgcr/Impact/Pkig/Plec
BP	GO:0032535	regulation of cellular component size	20	0.329499	1.29216	0.193593	0.350824	0.23559	234	tags=75%, list=47%, signal=41%	Neb/Gsn/Map1b/Vasp/Bin1/Svil/Rtn4/Sptan1/Myadm/Macf1/Sema4c/Tpm1/Cdk5r1/Fn1/Dbn1
BP	GO:0006886	intracellular protein transport	29	-0.206394	-1.21242	0.220588	0.386453	0.259516	350	tags=93%, list=70%, signal=30%	Pmaip1/Pkig/Macf1/Psap/Erbin/Sh3glb1/Cdk5r1/Sorcs2/Pkia/Lamp2/Nolc1/Hsp90aa1/Timm8a1/Phb2/Park7/Hspd1/Hras/Rpl11/Tomm20/Naca/Xpo1/Hspa8/Sec61b/Timm13/Cdk1/Ran/Anp32b
BP	GO:1903827	regulation of cellular protein localization	31	-0.19772	-1.18134	0.236434	0.401879	0.269875	98	tags=35%, list=20%, signal=30%	Xpo1/Tcp1/Cct5/Dkc1/Pin1/Cct6a/Ccne2/Cdk1/Npm1/Ran/Anp32b
BP	GO:0050776	regulation of immune response	21	-0.221977	-1.10328	0.342857	0.525407	0.352828	318	tags=90%, list=64%, signal=34%	Pvr/Nras/Erbin/Dusp10/Adam8/Hmox1/Ptprd/Hsp90aa1/Phb2/Park7/Psmb4/Hspd1/Hras/Ezr/C1qbp/Hspa8/Lyar/Hmgb1/Hmgb2
BP	GO:0010608	posttranscriptional regulation of gene expression	29	-0.181278	-1.06489	0.352941	0.537255	0.360784	103	tags=38%, list=21%, signal=32%	Eif5a/Eif2s1/Tyms/Vim/Dkc1/C1qbp/Pa2g4/Ncl/Exosc8/Eif4g2/Npm1
BP	GO:0010558	negative regulation of macromolecule biosynthetic process	72	0.193433	1.0899	0.357058	0.539922	0.362576	167	tags=40%, list=33%, signal=31%	Cdkn1c/Rbm24/Mef2a/Cryab/Zbtb20/Igfbp5/Ankrd1/Inppl1/Chd3/Purb/Zbtb18/Rbfox2/Sox9/Klf2/Egr1/Klf5/Scx/Arid5b/Pbxip1/Tcf4/Zfp568/Wfs1/Fgfr1/Hes6/Sox11/Klf3/Runx1/Impact/Pkig
BP	GO:0043254	regulation of protein-containing complex assembly	25	0.257526	1.0862	0.366758	0.549736	0.369166	124	tags=40%, list=25%, signal=32%	Cryab/Ncam1/Gsn/Map1b/Vasp/Sox9/Bin1/Svil/Akap9/Sptan1
BP	GO:0044703	multi-organism reproductive process	25	-0.197735	-1.04714	0.39781	0.57611	0.386877	185	tags=60%, list=37%, signal=40%	Park7/H3f3b/Cct7/H3f3a/Prdx3/Snrpa1/Cct4/Gja1/Ccnb1/Rps6/Tcp1/Cct5/C1qbp/Cct6a/Hmgb2
BP	GO:0051704	multi-organism process	25	-0.197735	-1.04714	0.39781	0.57611	0.386877	185	tags=60%, list=37%, signal=40%	Park7/H3f3b/Cct7/H3f3a/Prdx3/Snrpa1/Cct4/Gja1/Ccnb1/Rps6/Tcp1/Cct5/C1qbp/Cct6a/Hmgb2
BP	GO:0044419	biological process involved in interspecies interaction between organisms	34	-0.167071	-1.02308	0.413934	0.591952	0.397515	90	tags=29%, list=18%, signal=26%	Tcp1/Vim/Lsm5/C1qbp/Hspa8/Ncl/Lyar/Hmgb1/Actg1/Hmgb2
BP	GO:0043207	response to external biotic stimulus	28	-0.177523	-1.0225	0.419476	0.596143	0.400329	83	tags=29%, list=17%, signal=25%	Vim/Lsm5/C1qbp/Ncl/Lyar/Hmgb1/Actg1/Hmgb2
BP	GO:0051707	response to other organism	28	-0.177523	-1.0225	0.419476	0.596143	0.400329	83	tags=29%, list=17%, signal=25%	Vim/Lsm5/C1qbp/Ncl/Lyar/Hmgb1/Actg1/Hmgb2
BP	GO:0048638	regulation of developmental growth	24	0.230957	0.960047	0.486188	0.658179	0.441989	234	tags=67%, list=47%, signal=37%	Ncam1/Dll1/Actn3/Map1b/Rtn4/Fgfr1/Socs2/Akap6/Macf1/Sema4c/Myod1/Sh3glb1/Cdk5r1/Dusp10/Fn1/Dbn1
BP	GO:0045184	establishment of protein localization	54	-0.12364	-0.951113	0.520202	0.686586	0.461065	185	tags=52%, list=37%, signal=37%	Park7/Cnih4/Calm1/Hspd1/Hras/Cct7/Btf3/Ruvbl2/Ezr/Rpl11/Cct4/Tomm20/Naca/Gja1/Eif5a/Xpo1/Tcp1/Cct5/Dkc1/Hspa8/Sec61b/Timm13/Cct6a/Cdk1/Ran/Nasp/Birc5/Anp32b
BP	GO:0016049	cell growth	32	0.204371	0.929359	0.534667	0.70028	0.470261	239	tags=62%, list=48%, signal=35%	Dclk1/Cryab/Igfbp5/Map1b/Sox9/Rtn4/Akap13/Postn/Socs2/Ddr1/Akap6/Impact/Macf1/Rrad/Sema4c/Sh3glb1/Cdk5r1/Fn1/Dbn1/Igfbp4
BP	GO:0051668	localization within membrane	26	0.209783	0.900206	0.56038	0.718839	0.482724	242	tags=65%, list=48%, signal=36%	Acsl3/Gsn/Jsrp1/Dag1/Arl6ip5/Pmaip1/Myadm/Macf1/Pacs2/Ank1/Psap/Dok7/Sh3glb1/Atp1b1/Cdk5r1/Dbn1/Gpc1
BP	GO:0046649	lymphocyte activation	23	0.212064	0.866696	0.60221	0.754289	0.50653	329	tags=87%, list=66%, signal=31%	Hspb1/Dll1/Gsn/Gadd45g/Egr1/Sox11/Runx1/Psap/Zfp36l1/Sh3rf1/Dusp10/Adam8/Irf2bp2/Dnajb9/Hsp90aa1/Tcf3/Phb2/Impdh2/Hmgb3/Hspd1
BP	GO:0009896	positive regulation of catabolic process	26	0.198871	0.853385	0.605156	0.754289	0.50653	89	tags=23%, list=18%, signal=20%	Rbm24/Zbtb20/Actn3/Asb5/Hspb8/Sox9
BP	GO:0006417	regulation of translation	25	0.193502	0.816158	0.67033	0.798491	0.536213	30	tags=12%, list=6%, signal=12%	Rbm24/Thbs1/Igfbp5
BP	GO:0008150	biological_process	476	-0.132949	-0.781427	0.820896	0.87999	0.590942	78	tags=16%, list=16%, signal=292%	Prmt1/Lsm5/Coq7/Dkc1/Eif4a1/Bccip/Hpf1/C1qbp/Ccdc34/Sumo2/Rpl17/Pin1/Ak2/Mrpl20/Hspa8/Spp1/Lsm2/Pa2g4/Psma6/Dtl/Dut/Hspe1/Ncl/Exosc8/Smc4/Ebna1bp2/Sec61b/Timm13/Dek/Cct6a/Usp1/Cacybp/Snrpe/Set/Txnl4a/Eif4g2/Ranbp1/Ccne2/Snrpd1/Arpp19/Dctpp1/Cenpa/Lyar/Mki67/Slbp/Fabp5/Hmgb1/Ccna2/Actg1/Ppa1/Cdk1/Pcna/Ftl1/Smc2/Dtymk/Mtap/Rwdd1/Rrm1/Ssbp1/Npm1/Nudc/Ran/Pclaf/Nasp/Psip1/Birc5/Anp32b/Uhrf1/Ssrp1/Stmn1/Rrm2/Ptbp1/Odc1/Hmgb2/Ptma/Tagln2
BP	GO:0080135	regulation of cellular response to stress	27	-0.122648	-0.693991	0.850187	0.900121	0.604461	50	tags=19%, list=10%, signal=18%	Dek/Usp1/Hmgb1/Pcna/Npm1
BP	GO:0006915	apoptotic process	86	0.114732	0.673541	0.878049	0.915469	0.614768	151	tags=33%, list=30%, signal=27%	Mef2a/Cryab/Nes/Thbs1/Ankrd1/Prune2/Hspb1/Dll1/Gsn/Rhob/Igf2r/Gadd45g/Sox9/Mef2d/Atp2a1/Bin1/Csrnp1/Egr1/Arl6ip5/Akr1b3/Scx/Dmpk/Ackr3/Wfs1/Fgfr1/Aamdc/Dipk2a/Pmaip1
BP	GO:0002376	immune system process	68	0.106406	0.592561	0.924821	0.951807	0.639169	247	tags=53%, list=49%, signal=31%	Cdkn1c/Col3a1/Thbs1/Hspb1/Inppl1/Dll1/Gsn/Gadd45g/Rbfox2/Sox9/Klf2/Egr1/Rtn4/Ackr3/Pmaip1/Sox11/Runx1/Adamts4/Plec/Tmem176b/Pvr/Ank1/Ldlr/Psap/Sh3pxd2a/Fbn1/Nras/Akirin1/Erbin/Zfp36l1/Sh3rf1/Dusp10/Adam8/Hmox1/Ptprd/Tmem176a
BP	GO:0006955	immune response	34	-0.0965743	-0.591385	0.963115	0.978833	0.657319	92	tags=24%, list=18%, signal=21%	Rps6/Vim/C1qbp/Hspa8/Lyar/Hmgb1/Actg1/Hmgb2

### Sheet: SCs_3_vs_1
ONTOLOGY	ID	Description	setSize	enrichmentScore	NES	pvalue	p.adjust	qvalues	rank	leading_edge	core_enrichment
BP	GO:0042221	response to chemical	67	0.458535	2.72647	1.81679e-06	0.000316122	0.000223752	62	tags=58%, list=34%, signal=61%	Col3a1/Sgk1/Col1a1/Jun/Egr1/Klf6/Crip1/Col1a2/Fosb/Dcn/Klf2/Atf3/Sparc/Fstl1/Rhob/Apoe/Klf4/Gsn/Arid5b/Postn/Hspa1a/Trib1/Igfbp5/Sox4/Fbn1/Ankrd1/Ttn/Zfp36l1/Fn1/Nr4a1/Pim1/Hmox1/Hbegf/Ifi27/Fos/Mt2/Ppp1r15a/Ifitm3/Ldlr
BP	GO:0070887	cellular response to chemical stimulus	62	0.465844	2.73835	4.11372e-06	0.000385337	0.000272743	62	tags=60%, list=34%, signal=60%	Col3a1/Sgk1/Col1a1/Jun/Egr1/Klf6/Crip1/Col1a2/Fosb/Dcn/Klf2/Atf3/Sparc/Fstl1/Rhob/Klf4/Gsn/Arid5b/Postn/Hspa1a/Trib1/Igfbp5/Sox4/Fbn1/Ankrd1/Zfp36l1/Fn1/Nr4a1/Pim1/Hmox1/Hbegf/Ifi27/Fos/Mt2/Ppp1r15a/Ifitm3/Ldlr
BP	GO:0007165	signal transduction	70	0.410489	2.44271	1.98454e-05	0.000961146	0.000680303	95	tags=76%, list=52%, signal=59%	Col3a1/Sgk1/Col1a1/Jun/Egr1/Klf6/Crip1/Col1a2/Ier3/Dcn/Klf2/Atf3/Fstl1/Rhob/Apoe/Klf4/Gsn/Arid5b/Postn/Trib1/Igfbp5/Sox4/Fbn1/Ankrd1/Ttn/Acta2/Zfp36l1/Fn1/Pim1/Hmox1/Ndrg1/Hbegf/Ifi27/Fos/Mt2/Ppp1r15a/Ifitm3/Gadd45g/Hspa5/Cxcl1/Csrnp1/Arhgef12/Meg3/Iqgap1/Errfi1/Baiap2/Tgfb2/Srpk2/Plk2/S100a4/Plat/Hspb1/Vasn
BP	GO:0023052	signaling	71	0.418937	2.47802	2.20953e-05	0.000961146	0.000680303	95	tags=76%, list=52%, signal=60%	Col3a1/Sgk1/Col1a1/Jun/Egr1/Klf6/Crip1/Col1a2/Ier3/Dcn/Klf2/Atf3/Fstl1/Rhob/Apoe/Klf4/Gsn/Arid5b/Postn/Trib1/Igfbp5/Sox4/Fbn1/Ankrd1/Ttn/Acta2/Zfp36l1/Fn1/Nr4a1/Pim1/Hmox1/Ndrg1/Hbegf/Ifi27/Fos/Mt2/Ppp1r15a/Ifitm3/Gadd45g/Hspa5/Cxcl1/Csrnp1/Arhgef12/Meg3/Iqgap1/Errfi1/Baiap2/Tgfb2/Srpk2/Plk2/S100a4/Plat/Hspb1/Vasn
BP	GO:0006396	RNA processing	27	-0.478686	-2.84048	3.3595e-05	0.00129901	0.000919443	84	tags=89%, list=46%, signal=56%	Psip1/C1qbp/Ccnb1/Emg1/Lsm3/U2af1/Rpl5/Lyar/Rbm3/Magohb/Hnrnpu/Ebna1bp2/Pa2g4/Myod1/Ybx1/Snrpf/Rps7/Rps24/Hnrnpk/Lsm2/Srsf1/Prmt1/Snrpd1/Npm1
BP	GO:0001568	blood vessel development	27	0.538542	2.51619	6.16731e-05	0.00195111	0.00138101	62	tags=74%, list=34%, signal=57%	Col3a1/Col1a1/Jun/Egr1/Col1a2/Dcn/Klf2/Sparc/Rhob/Apoe/Klf4/Sox4/Zfp36l1/Fn1/Nr4a1/Hmox1/Hbegf/Col5a1/Ppp1r15a/Ldlr
BP	GO:0007154	cell communication	73	0.395917	2.36172	9.57061e-05	0.00222038	0.0015716	61	tags=52%, list=34%, signal=58%	Col3a1/Sgk1/Col1a1/Jun/Egr1/Klf6/Crip1/Col1a2/Ier3/Dcn/Klf2/Atf3/Fstl1/Rhob/Apoe/Klf4/Gsn/Arid5b/Postn/Trib1/Igfbp5/Sox4/Fbn1/Ankrd1/Ttn/Acta2/Zfp36l1/Fn1/Nr4a1/Pim1/Hmox1/Ndrg1/Hbegf/Ifi27/Fos/Mt2/Ppp1r15a/Ifitm3
BP	GO:0051276	chromosome organization	22	-0.500678	-2.60849	0.000137488	0.00286756	0.00202967	85	tags=91%, list=47%, signal=55%	Hmgn2/Hdac2/Ssbp1/Ccnb1/Mki67/Cenpa/H3f3a/Ube2c/Cct6a/Hnrnpu/Nap1l1/Ptma/Set/Ptges3/Ran/Npm1/Uhrf1/Cdk1/Hmgb1/Top2a
BP	GO:0009653	anatomical structure morphogenesis	54	0.403811	2.30901	0.000140082	0.00286756	0.00202967	88	tags=74%, list=48%, signal=54%	Col3a1/Sgk1/Col1a1/Jun/Col1a2/Dcn/Klf2/Sparc/Rhob/Apoe/Klf4/Arid5b/Postn/Igfbp5/Sox4/Fbn1/Ankrd1/Ttn/Zfp36l1/Fn1/Nr4a1/Pim1/Hmox1/Hbegf/Mgp/Col5a1/Ppp1r15a/Ldlr/Ugdh/Jmjd1c/Hspa5/Csrnp1/Myog/Iqgap1/Ifrd1/Errfi1/Baiap2/Tgfb2/Col18a1/Srpk2
BP	GO:0032879	regulation of localization	47	0.415049	2.27422	0.000345115	0.00571904	0.00404796	55	tags=55%, list=30%, signal=52%	Col3a1/Sgk1/Col1a1/Jun/Egr1/Ier3/Dcn/Sparc/Rhob/Apoe/Klf4/Gsn/Postn/Trib1/Igfbp5/Sox4/Ankrd1/Ttn/Acta2/Zfp36l1/Fn1/Pim1/Hmox1/Hbegf/Ifi27/Slc5a3
BP	GO:0003008	system process	28	0.466554	2.23372	0.000541989	0.0080734	0.00571439	53	tags=61%, list=29%, signal=51%	Sgk1/Col1a1/Jun/Egr1/Col1a2/Ier3/Klf2/Apoe/Klf4/Gsn/Postn/Igfbp5/Ttn/Acta2/Nr4a1/Hmox1/Hbegf
BP	GO:0034641	cellular nitrogen compound metabolic process	104	-0.273247	-2.18355	0.000754292	0.0100959	0.00714593	60	tags=45%, list=33%, signal=71%	Dctpp1/Cct6a/Rps11/Rbm3/Magohb/Hnrnpu/Ebna1bp2/Pa2g4/Sumo2/Tmpo/Rrm2/Hnrnpab/Eif4g2/Rpl4/Cnbp/Myod1/Eif4a1/Ybx1/Rpl9/Polr2f/Snrpf/Ptma/Rps7/Orc6/Set/Rps24/Cenpf/Cks2/Odc1/Hnrnpk/Eif2s3x/Lsm2/Dtymk/Naca/Ptges3/Srsf1/Ran/Prmt1/Pclaf/Dut/Snrpd1/Npm1/Uhrf1/Hmgb1/Top2a/Pfn1/Hmgb2
BP	GO:0044085	cellular component biogenesis	55	-0.279475	-2.06194	0.00141748	0.0145083	0.010269	84	tags=69%, list=46%, signal=53%	Psip1/Hdac2/C1qbp/Ssbp1/Ccnb1/Emg1/Fkbp4/Lsm3/Elavl1/Rpl5/Cenpa/H3f3a/Lyar/Ube2c/Hnrnpu/Ebna1bp2/Pa2g4/Rrm2/Ube2s/Snrpf/Nap1l1/Rps7/Set/Rps24/Eif2s3x/Ndufab1/Lsm2/Ptges3/Srsf1/Ran/Prmt1/Actg1/Dut/Snrpd1/Npm1/Cdk1/Hmgb1/Pfn1
BP	GO:0006807	nitrogen compound metabolic process	130	-0.256199	-1.88818	0.0021667	0.0192788	0.0136456	62	tags=42%, list=34%, signal=96%	Lyar/Ube2c/Dctpp1/Cct6a/Rps11/Rbm3/Magohb/Hnrnpu/Ebna1bp2/Pa2g4/Sumo2/Tmpo/Rrm2/Hnrnpab/Eif4g2/Rpl4/Cnbp/Myod1/Eif4a1/Ybx1/Rpl9/Ube2s/Polr2f/Snrpf/Ptma/Rps7/Orc6/Set/Rps24/Cenpf/Cycs/Cks2/Odc1/Hnrnpk/Eif2s3x/Ndufab1/Lsm2/Dtymk/Naca/Ptges3/Srsf1/Ran/Prmt1/Pclaf/Dut/Snrpd1/Npm1/Uhrf1/Cdk1/Hmgb1/Fabp5/Top2a/Pfn1/Hmgb2
BP	GO:0040011	locomotion	36	0.409904	2.08181	0.00271053	0.0224587	0.0158963	61	tags=61%, list=34%, signal=51%	Col3a1/Col1a1/Jun/Egr1/Dcn/Sparc/Fstl1/Rhob/Apoe/Klf4/Arid5b/Postn/Trib1/Igfbp5/Ttn/Acta2/Fn1/Nr4a1/Hmox1/Hbegf/Col5a1/Ifitm3
BP	GO:0010646	regulation of cell communication	44	0.359052	1.94716	0.00347966	0.0253633	0.0179522	43	tags=43%, list=24%, signal=43%	Col3a1/Col1a1/Jun/Egr1/Ier3/Dcn/Klf2/Atf3/Fstl1/Apoe/Klf4/Postn/Trib1/Igfbp5/Sox4/Fbn1/Ankrd1/Acta2/Fn1
BP	GO:0030334	regulation of cell migration	27	0.442505	2.06748	0.00364582	0.0253633	0.0179522	53	tags=59%, list=29%, signal=49%	Col3a1/Col1a1/Jun/Egr1/Dcn/Sparc/Rhob/Apoe/Klf4/Postn/Trib1/Igfbp5/Acta2/Fn1/Hmox1/Hbegf
BP	GO:0051270	regulation of cellular component movement	27	0.442505	2.06748	0.00364582	0.0253633	0.0179522	53	tags=59%, list=29%, signal=49%	Col3a1/Col1a1/Jun/Egr1/Dcn/Sparc/Rhob/Apoe/Klf4/Postn/Trib1/Igfbp5/Acta2/Fn1/Hmox1/Hbegf
BP	GO:2000145	regulation of cell motility	27	0.442505	2.06748	0.00364582	0.0253633	0.0179522	53	tags=59%, list=29%, signal=49%	Col3a1/Col1a1/Jun/Egr1/Dcn/Sparc/Rhob/Apoe/Klf4/Postn/Trib1/Igfbp5/Acta2/Fn1/Hmox1/Hbegf
BP	GO:0051179	localization	71	0.321194	1.89987	0.00456131	0.0283632	0.0200756	62	tags=49%, list=34%, signal=53%	Col3a1/Sgk1/Col1a1/Jun/Egr1/Ier3/Dcn/Sparc/Fstl1/Rhob/Apoe/Klf4/Gsn/Arid5b/Postn/Hspa1a/Trib1/Igfbp5/Sox4/Fbn1/Ankrd1/Ttn/Acta2/Zfp36l1/Fn1/Nr4a1/Pim1/Hmox1/Hbegf/Ifi27/Slc5a3/Col5a1/Ppp1r15a/Ifitm3/Ldlr
BP	GO:0065008	regulation of biological quality	55	0.327449	1.88012	0.00486484	0.0286943	0.02031	49	tags=44%, list=27%, signal=46%	Col3a1/Sgk1/Jun/Egr1/Malat1/Col1a2/Ier3/Dcn/Klf2/Sparc/Fstl1/Rhob/Apoe/Gsn/Postn/Igfbp5/Sox4/Fbn1/Acta2/Zfp36l1/Fn1/Nr4a1/Pim1/Hmox1
BP	GO:0016477	cell migration	35	0.396372	2.00728	0.00538282	0.0302133	0.0213851	61	tags=60%, list=34%, signal=49%	Col3a1/Col1a1/Jun/Egr1/Dcn/Sparc/Fstl1/Rhob/Apoe/Klf4/Arid5b/Postn/Trib1/Igfbp5/Acta2/Fn1/Nr4a1/Hmox1/Hbegf/Col5a1/Ifitm3
BP	GO:0048870	cell motility	35	0.396372	2.00728	0.00538282	0.0302133	0.0213851	61	tags=60%, list=34%, signal=49%	Col3a1/Col1a1/Jun/Egr1/Dcn/Sparc/Fstl1/Rhob/Apoe/Klf4/Arid5b/Postn/Trib1/Igfbp5/Acta2/Fn1/Nr4a1/Hmox1/Hbegf/Col5a1/Ifitm3
BP	GO:0051674	localization of cell	35	0.396372	2.00728	0.00538282	0.0302133	0.0213851	61	tags=60%, list=34%, signal=49%	Col3a1/Col1a1/Jun/Egr1/Dcn/Sparc/Fstl1/Rhob/Apoe/Klf4/Arid5b/Postn/Trib1/Igfbp5/Acta2/Fn1/Nr4a1/Hmox1/Hbegf/Col5a1/Ifitm3
BP	GO:1901576	organic substance biosynthetic process	96	-0.233857	-1.8975	0.00717173	0.0367024	0.0259781	59	tags=44%, list=32%, signal=63%	Cct6a/Rps11/Rbm3/Hnrnpu/Pa2g4/Sumo2/Tmpo/Rrm2/Hnrnpab/Eif4g2/Rpl4/Cnbp/Myod1/Eif4a1/Ybx1/Rpl9/Polr2f/Ptma/Rps7/Orc6/Set/Rps24/Cenpf/Cks2/Odc1/Hnrnpk/Eif2s3x/Ndufab1/Dtymk/Naca/Ptges3/Prmt1/Pclaf/Dut/Npm1/Uhrf1/Cdk1/Hmgb1/Fabp5/Top2a/Pfn1/Hmgb2
BP	GO:0043933	protein-containing complex subunit organization	39	-0.277077	-1.8662	0.010508	0.0474908	0.0336142	41	tags=44%, list=23%, signal=43%	Ube2s/Snrpf/Nap1l1/Ptma/Set/Eif2s3x/Ndufab1/Lsm2/Ptges3/Srsf1/Prmt1/Dut/Snrpd1/Npm1/Cdk1/Hmgb1/Pfn1
BP	GO:0030154	cell differentiation	68	0.286443	1.70149	0.0271864	0.0985508	0.0697546	67	tags=50%, list=37%, signal=50%	Col3a1/Sgk1/Col1a1/Jun/Egr1/Klf2/Atf3/Fstl1/Rhob/Apoe/Klf4/Arid5b/Postn/Hspa1a/Trib1/Igfbp5/Sox4/Fbn1/Ankrd1/Ttn/Zfp36l1/Fn1/Nr4a1/Pim1/Ndrg1/Fos/Mgp/Col5a1/Ifitm3/Ldlr/Ugdh/Gadd45g/Hspa1b/Jmjd1c
BP	GO:0002376	immune system process	33	0.331935	1.65218	0.0381992	0.124237	0.0879352	64	tags=58%, list=35%, signal=46%	Col3a1/Jun/Egr1/Klf2/Apoe/Klf4/Gsn/Trib1/Sox4/Fbn1/Zfp36l1/Pim1/Hmox1/Ndrg1/Ifi27/Fos/Ifitm3/Ldlr/Gadd45g
BP	GO:2000026	regulation of multicellular organismal development	35	0.315624	1.59836	0.0399449	0.127531	0.0902666	62	tags=54%, list=34%, signal=44%	Sgk1/Jun/Dcn/Klf2/Sparc/Rhob/Apoe/Klf4/Trib1/Sox4/Fbn1/Zfp36l1/Fn1/Pim1/Hmox1/Fos/Mgp/Ppp1r15a/Ldlr
BP	GO:0034645	cellular macromolecule biosynthetic process	87	-0.182082	-1.50003	0.0528277	0.157129	0.111216	59	tags=43%, list=32%, signal=55%	Cct6a/Rps11/Rbm3/Hnrnpu/Pa2g4/Sumo2/Tmpo/Rrm2/Hnrnpab/Eif4g2/Rpl4/Cnbp/Myod1/Eif4a1/Ybx1/Rpl9/Polr2f/Ptma/Rps7/Orc6/Set/Rps24/Cenpf/Cks2/Hnrnpk/Eif2s3x/Naca/Ptges3/Prmt1/Pclaf/Npm1/Uhrf1/Cdk1/Hmgb1/Top2a/Pfn1/Hmgb2
BP	GO:0022603	regulation of anatomical structure morphogenesis	20	0.361844	1.54693	0.061693	0.174279	0.123355	31	tags=40%, list=17%, signal=37%	Sgk1/Dcn/Klf2/Sparc/Rhob/Apoe/Klf4/Postn
BP	GO:0006915	apoptotic process	47	0.266773	1.46176	0.0776316	0.203126	0.143774	49	tags=40%, list=27%, signal=40%	Sgk1/Jun/Egr1/Crip1/Ier3/Atf3/Fstl1/Rhob/Apoe/Klf4/Gsn/Sox4/Ankrd1/Zfp36l1/Fn1/Nr4a1/Pim1/Peg3/Hmox1
BP	GO:0051248	negative regulation of protein metabolic process	22	0.335711	1.48742	0.0793872	0.204643	0.144847	105	tags=86%, list=58%, signal=42%	Jun/Apoe/Klf4/Trib1/Igfbp5/Sox4/Zfp36l1/Nr4a1/Hbegf/Ppp1r15a/Ldlr/Gadd45g/Hspa1b/Errfi1/Cst3/Plat/Hspb1/Hdac2/Ccnb1
BP	GO:0030182	neuron differentiation	23	0.330703	1.48348	0.0815752	0.205711	0.145603	94	tags=78%, list=52%, signal=43%	Sgk1/Jun/Apoe/Klf4/Postn/Hspa1a/Sox4/Ankrd1/Fn1/Ugdh/Hspa1b/Hspa5/Iqgap1/Ifrd1/Baiap2/Tgfb2/Plk2/Hspb1
BP	GO:0006468	protein phosphorylation	23	0.328265	1.47255	0.0857947	0.213261	0.150947	105	tags=87%, list=58%, signal=42%	Sgk1/Jun/Egr1/Apoe/Trib1/Fbn1/Ttn/Fn1/Pim1/Hbegf/Ppp1r15a/Gadd45g/Iqgap1/Errfi1/Tgfb2/Srpk2/Plk2/Hspb1/Hdac2/Ccnb1
BP	GO:0006412	translation	23	-0.259548	-1.39452	0.0996564	0.231203	0.163646	72	tags=65%, list=40%, signal=45%	Rpl12/Elavl1/Rpl5/Rps11/Rbm3/Pa2g4/Eif4g2/Rpl4/Cnbp/Eif4a1/Rpl9/Rps7/Rps24/Eif2s3x/Npm1
BP	GO:0040007	growth	26	0.291838	1.34886	0.122159	0.265689	0.188056	53	tags=46%, list=29%, signal=38%	Col3a1/Sgk1/Klf2/Apoe/Arid5b/Postn/Igfbp5/Ttn/Zfp36l1/Fn1/Pim1/Hbegf
BP	GO:1901575	organic substance catabolic process	32	-0.216277	-1.32099	0.144444	0.296656	0.209974	73	tags=59%, list=40%, signal=43%	Lsm3/Elavl1/Rpl5/Ube2n/Ube2c/Dctpp1/Magohb/Hnrnpu/Sumo2/Ybx1/Ube2s/Rps7/Odc1/Lsm2/Srsf1/Dut/Npm1/Uhrf1/Hmgb1
BP	GO:0009057	macromolecule catabolic process	28	-0.221879	-1.29045	0.153285	0.296656	0.209974	73	tags=61%, list=40%, signal=43%	Lsm3/Elavl1/Rpl5/Ube2n/Ube2c/Magohb/Hnrnpu/Sumo2/Ybx1/Ube2s/Rps7/Odc1/Lsm2/Srsf1/Npm1/Uhrf1/Hmgb1
BP	GO:0045893	positive regulation of transcription, DNA-templated	38	0.254687	1.32814	0.156	0.296656	0.209974	48	tags=39%, list=26%, signal=37%	Col1a1/Jun/Egr1/Klf6/Fosb/Dcn/Klf2/Atf3/Apoe/Klf4/Sox4/Nr4a1/Ier5/Pim1/Peg3
BP	GO:1902680	positive regulation of RNA biosynthetic process	38	0.254687	1.32814	0.156	0.296656	0.209974	48	tags=39%, list=26%, signal=37%	Col1a1/Jun/Egr1/Klf6/Fosb/Dcn/Klf2/Atf3/Apoe/Klf4/Sox4/Nr4a1/Ier5/Pim1/Peg3
BP	GO:1903508	positive regulation of nucleic acid-templated transcription	38	0.254687	1.32814	0.156	0.296656	0.209974	48	tags=39%, list=26%, signal=37%	Col1a1/Jun/Egr1/Klf6/Fosb/Dcn/Klf2/Atf3/Apoe/Klf4/Sox4/Nr4a1/Ier5/Pim1/Peg3
BP	GO:0045595	regulation of cell differentiation	38	0.25381	1.32356	0.16	0.302609	0.214188	65	tags=50%, list=36%, signal=41%	Sgk1/Col1a1/Jun/Apoe/Klf4/Postn/Hspa1a/Trib1/Igfbp5/Sox4/Fbn1/Zfp36l1/Fn1/Pim1/Fos/Col5a1/Ifitm3/Ldlr/Hspa1b
BP	GO:0010468	regulation of gene expression	83	0.206415	1.26158	0.207186	0.366984	0.259752	49	tags=34%, list=27%, signal=45%	Col1a1/Jun/Egr1/Klf6/Crip1/Malat1/Fosb/Dcn/Klf2/Atf3/Apoe/Klf4/Gsn/Arid5b/Postn/Taf1d/Trib1/Igfbp5/Sox4/Ankrd1/Ttn/Zfp36l1/Fn1/Nr4a1/Ier5/Pim1/Peg3/Hmox1
BP	GO:0042325	regulation of phosphorylation	24	0.276021	1.25539	0.209859	0.368843	0.261069	85	tags=67%, list=47%, signal=41%	Jun/Egr1/Ier3/Apoe/Trib1/Fbn1/Ttn/Fn1/Pim1/Hbegf/Ppp1r15a/Gadd45g/Myog/Iqgap1/Errfi1/Tgfb2
BP	GO:0044265	cellular macromolecule catabolic process	25	-0.21277	-1.19228	0.241497	0.393827	0.278752	73	tags=60%, list=40%, signal=42%	Lsm3/Elavl1/Rpl5/Ube2n/Ube2c/Magohb/Hnrnpu/Sumo2/Ybx1/Ube2s/Rps7/Lsm2/Srsf1/Npm1/Uhrf1
BP	GO:0048589	developmental growth	22	0.270595	1.19891	0.25766	0.411311	0.291127	53	tags=45%, list=29%, signal=37%	Col3a1/Klf2/Apoe/Arid5b/Postn/Ttn/Zfp36l1/Fn1/Pim1/Hbegf
BP	GO:0051649	establishment of localization in cell	21	-0.2233	-1.14932	0.273333	0.434338	0.307426	21	tags=29%, list=12%, signal=29%	Naca/Ran/Actg1/Ranbp1/Npm1/Cdk1
BP	GO:0009890	negative regulation of biosynthetic process	33	0.227499	1.13235	0.3206	0.470588	0.333084	54	tags=42%, list=30%, signal=36%	Jun/Egr1/Klf2/Atf3/Apoe/Klf4/Arid5b/Igfbp5/Ankrd1/Zfp36l1/Fn1/Peg3/Hbegf/Ifi27
BP	GO:0051173	positive regulation of nitrogen compound metabolic process	64	0.181898	1.07493	0.36253	0.521325	0.368996	48	tags=33%, list=26%, signal=37%	Col1a1/Jun/Egr1/Klf6/Ier3/Fosb/Dcn/Klf2/Atf3/Apoe/Klf4/Gsn/Hspa1a/Trib1/Sox4/Fbn1/Zfp36l1/Nr4a1/Ier5/Pim1/Peg3
BP	GO:0010558	negative regulation of macromolecule biosynthetic process	29	0.212616	1.0285	0.423237	0.562161	0.3979	54	tags=41%, list=30%, signal=35%	Jun/Egr1/Klf2/Atf3/Klf4/Arid5b/Igfbp5/Ankrd1/Zfp36l1/Peg3/Hbegf/Ifi27
BP	GO:2000113	negative regulation of cellular macromolecule biosynthetic process	29	0.212616	1.0285	0.423237	0.562161	0.3979	54	tags=41%, list=30%, signal=35%	Jun/Egr1/Klf2/Atf3/Klf4/Arid5b/Igfbp5/Ankrd1/Zfp36l1/Peg3/Hbegf/Ifi27
BP	GO:0008150	biological_process	167	-0.198815	-0.940879	0.555957	0.670353	0.474478	133	tags=75%, list=73%, signal=245%	mt-Rnr2/Ndrg1/Hbegf/Ifi27/Slc5a3/Fos/Mgp/Mt2/Col5a1/Ppp1r15a/Ifitm3/Ldlr/Ugdh/Gadd45g/Hspa1b/Mylpf/Jmjd1c/Ankrd12/Hspa5/Cxcl1/Csrnp1/Chka/Myog/Arhgef12/Meg3/S100a16/Hmgcs1/Iqgap1/Col5a3/Ifrd1/Errfi1/Baiap2/Ubc/Tgfb2/Col18a1/Srpk2/Tsc22d1/Cst3/Plk2/S100a4/Plat/Hspb1/Vasn/Rrbp1/Rps29/Hmgn2/Psip1/Hdac2/Rpa3/C1qbp/Ssbp1/Ccnb1/Emg1/Mki67/Cacybp/Fkbp4/Lsm3/Rpl12/Elavl1/Ppp4c/Tomm20/U2af1/Rpl5/Cenpa/Ube2n/Ppp1r14b/H3f3a/Lyar/Ube2c/Dctpp1/Cct6a/Rps11/Rbm3/Magohb/Hnrnpu/Ebna1bp2/Pa2g4/Sumo2/Tmpo/Rrm2/Hnrnpab/Eif4g2/Rpl4/Cnbp/Myod1/Eif4a1/Ybx1/Rpl9/Ube2s/Polr2f/Snrpf/Nap1l1/Ptma/Rps7/Orc6/Set/Sdhd/Rps24/Cenpf/Cycs/Cks2/Odc1/Hnrnpk/Eif2s3x/Ndufab1/Lsm2/Dtymk/Naca/Ptges3/Srsf1/Ran/Prmt1/Actg1/Pclaf/Ranbp1/Dut/Snrpd1/Npm1/Uhrf1/Cdk1/Hmgb1/Fabp5/Top2a/Pfn1/Hmgb2
BP	GO:0043085	positive regulation of catalytic activity	23	-0.175794	-0.944518	0.556701	0.670353	0.474478	11	tags=17%, list=6%, signal=19%	Npm1/Hmgb1/Pfn1/Hmgb2
BP	GO:0071702	organic substance transport	26	-0.158668	-0.923261	0.59396	0.682172	0.482844	33	tags=31%, list=18%, signal=29%	Sdhd/Cenpf/Naca/Srsf1/Ran/Npm1/Cdk1/Fabp5

### Sheet: SCs_4_vs_1
ONTOLOGY	ID	Description	setSize	enrichmentScore	NES	pvalue	p.adjust	qvalues	rank	leading_edge	core_enrichment
BP	GO:0001568	blood vessel development	111	0.509227	2.93343	1e-10	6.31538e-09	3.2753e-09	214	tags=42%, list=14%, signal=39%	Egr1/Apoe/Fgfr1/Hmox1/Sparc/Col3a1/Runx1/Ccn2/Stat3/Col4a1/Tnfrsf12a/Col1a2/Gadd45a/Adamts1/Ccn1/Btg1/Col5a1/Glul/Cxcr4/Jak1/Col1a1/Dcn/Fosl1/Angptl4/Rhoj/Ppp1r15a/Rock2/Tgfb2/Spry2/Cav1/Serpine1/Cdh13/Zfp36l1/Cfh/Hspg2/Tgfbr3/Arhgap24/Plk2/Notch3/Lox/Cald1/Sox4/Col4a2/Tnfrsf1a/Cited2/Sulf1/Rora
BP	GO:0001944	vasculature development	120	0.506525	2.96341	1e-10	6.31538e-09	3.2753e-09	214	tags=42%, list=14%, signal=39%	Egr1/Errfi1/Apoe/Fgfr1/Hmox1/Sparc/Col3a1/Runx1/Ccn2/Stat3/Col4a1/Tnfrsf12a/Col1a2/Gadd45a/Adamts1/Ccn1/Btg1/Pdpn/Col5a1/Glul/Cxcr4/Jak1/Col1a1/Dcn/Fosl1/Angptl4/Rhoj/Ppp1r15a/Rock2/Tgfb2/Spry2/Zfand5/Cav1/Serpine1/Cdh13/Zfp36l1/Cfh/Hspg2/Tgfbr3/Arhgap24/Plk2/Notch3/Lox/Cald1/Sox4/Col4a2/Tnfrsf1a/Cited2/Sulf1/Rora
BP	GO:0007154	cell communication	530	0.341342	2.44081	1e-10	6.31538e-09	3.2753e-09	333	tags=33%, list=21%, signal=39%	Gsn/Egr1/Errfi1/Asb5/Apoe/Fgfr1/Meg3/Pmepa1/Hmox1/Dusp1/Myod1/Cebpb/Col3a1/Myc/Runx1/Ifi27/Sgk1/Crlf1/Anxa5/Ltbp4/Ccn2/P2ry14/Acta2/Stat3/Arid5b/Col4a1/Tnfrsf12a/Col1a2/Pim1/Fos/Gadd45a/Cryab/Klf9/C1qtnf3/Gnas/Map1lc3a/Tgif1/Cdkn1c/Ifitm3/Crip1/Itm2b/Aldh2/Ccn1/Fstl1/Pdpn/Mcl1/Htra3/Glul/Dag1/Zfp36l2/Ndrg1/Gem/Trib1/Igfbp4/Cxcr4/Jak1/Gadd45g/Col1a1/Dcn/Timp3/Gclm/Gabarap/Fosl1/Angptl4/Sqstm1/Nfkbia/Vcam1/Postn/Rhoj/Lama2/Ppp1r15a/Rock2/Arf4/Igf2r/Serinc3/Cxcl1/Tgfb2/Bcar3/Lamp2/Rcn3/Spry2/Arhgap42/Nfat5/Rnd3/Tpt1/Zfand5/Plat/Cav1/Serpine1/Tcim/S100a13/Cdh13/Zfp36l1/Rian/Psap/Tcp11l2/Akap13/Dmd/Tgfbr3/Arhgap24/Plk2/Nfkb1/Notch3/Lox/Tnc/Mt2/Sox4/Col4a2/Deptor/Txnip/Tnfrsf1a/Map1lc3b/Cited2/Tmbim1/Chrdl2/Arhgef12/Colec12/Sulf1/Rora/Klf6/Ubb/Rps19/Ift20/Ier3/Fermt2/Ifitm2/Wwtr1/Ltbp3/App/Aplp2/Ppan/Thra/Rrs1/Rps6ka3/Gabarapl1/Pnp/Bag3/Csf1/Mt1/Litaf/Osbpl8/Il17ra/Igfbp7/Osmr/Fbn1/Dnajc3/Id1/Mmp14/Rps7/Abhd2/Bag5/Lpar1/Klf4/Pttg1ip/Spry1/Xpr1/Sirt2/Rarres2/Ppp3ca/Cavin3/Cyth3/Xbp1/F2r/Pde4b/Foxp1/Ccl2/Atp6v0c/Emp2/Cdk14/Elf1/Map2k3/Rbms3/Il6st/Hspb1/Zfp36
BP	GO:0007165	signal transduction	475	0.34897	2.47291	1e-10	6.31538e-09	3.2753e-09	333	tags=34%, list=21%, signal=38%	Gsn/Egr1/Errfi1/Asb5/Apoe/Fgfr1/Meg3/Pmepa1/Hmox1/Dusp1/Cebpb/Col3a1/Myc/Runx1/Ifi27/Sgk1/Crlf1/Ltbp4/Ccn2/P2ry14/Acta2/Stat3/Arid5b/Col4a1/Tnfrsf12a/Col1a2/Pim1/Fos/Gadd45a/Cryab/Klf9/C1qtnf3/Gnas/Tgif1/Cdkn1c/Ifitm3/Crip1/Itm2b/Aldh2/Ccn1/Fstl1/Pdpn/Mcl1/Htra3/Dag1/Zfp36l2/Ndrg1/Gem/Trib1/Igfbp4/Cxcr4/Jak1/Gadd45g/Col1a1/Dcn/Timp3/Gclm/Gabarap/Sqstm1/Nfkbia/Vcam1/Postn/Rhoj/Ppp1r15a/Rock2/Arf4/Igf2r/Serinc3/Cxcl1/Tgfb2/Bcar3/Rcn3/Spry2/Arhgap42/Nfat5/Rnd3/Tpt1/Zfand5/Plat/Cav1/Serpine1/Tcim/S100a13/Cdh13/Zfp36l1/Rian/Psap/Tcp11l2/Akap13/Dmd/Tgfbr3/Arhgap24/Plk2/Nfkb1/Notch3/Lox/Mt2/Sox4/Col4a2/Deptor/Txnip/Tnfrsf1a/Cited2/Tmbim1/Chrdl2/Arhgef12/Colec12/Sulf1/Rora/Klf6/Ubb/Rps19/Ift20/Ier3/Fermt2/Ifitm2/Wwtr1/Ltbp3/App/Aplp2/Thra/Rrs1/Rps6ka3/Pnp/Bag3/Csf1/Mt1/Litaf/Osbpl8/Il17ra/Igfbp7/Osmr/Fbn1/Dnajc3/Id1/Mmp14/Rps7/Abhd2/Bag5/Lpar1/Klf4/Pttg1ip/Spry1/Sirt2/Rarres2/Ppp3ca/Cavin3/Cyth3/Xbp1/F2r/Pde4b/Foxp1/Ccl2/Atp6v0c/Emp2/Cdk14/Elf1/Map2k3/Rbms3/Il6st/Hspb1/Zfp36
BP	GO:0007166	cell surface receptor signaling pathway	256	0.393805	2.63019	1e-10	6.31538e-09	3.2753e-09	408	tags=46%, list=26%, signal=40%	Egr1/Errfi1/Apoe/Fgfr1/Meg3/Pmepa1/Hmox1/Col3a1/Myc/Ifi27/Crlf1/Ltbp4/Ccn2/Stat3/Arid5b/Col4a1/Tnfrsf12a/Col1a2/Fos/Gadd45a/Tgif1/Cdkn1c/Ifitm3/Itm2b/Ccn1/Fstl1/Mcl1/Htra3/Trib1/Igfbp4/Cxcr4/Jak1/Col1a1/Dcn/Timp3/Gclm/Gabarap/Nfkbia/Postn/Rock2/Arf4/Cxcl1/Tgfb2/Bcar3/Spry2/Zfand5/Plat/Cav1/Serpine1/Tcim/Cdh13/Rian/Tgfbr3/Nfkb1/Notch3/Lox/Sox4/Col4a2/Deptor/Txnip/Tnfrsf1a/Cited2/Tmbim1/Chrdl2/Sulf1/Rora/Klf6/Rps19/Ift20/Fermt2/Ifitm2/Wwtr1/Ltbp3/App/Thra/Bag3/Csf1/Osbpl8/Il17ra/Osmr/Fbn1/Id1/Mmp14/Klf4/Spry1/Sirt2/Rarres2/Ppp3ca/Xbp1/Pde4b/Foxp1/Ccl2/Atp6v0c/Emp2/Cdk14/Elf1/Rbms3/Il6st/Hspb1/Ncam1/Ece1/Jun/Ptprd/Hbp1/Arntl/Pfdn5/Vgll4/Atf3/Mdfic/Rtn4/Ndel1/Ptpn1/Socs3/Pdcd4/Por/Senp2/Creb3l1
BP	GO:0009653	anatomical structure morphogenesis	325	0.344176	2.34049	1e-10	6.31538e-09	3.2753e-09	404	tags=41%, list=26%, signal=38%	Errfi1/Apoe/Fgfr1/Hmox1/Dusp1/Myod1/Sparc/Cebpb/Col3a1/Myc/Runx1/Sgk1/Ccn2/Id3/Stat3/Arid5b/Sdc4/Col4a1/Tnfrsf12a/Col1a2/Mgp/Pim1/Gadd45a/Cryab/Adamts1/Gnas/Tgif1/Cd9/Cdkn1c/Ccn1/Btg1/Pdpn/Col5a1/Chodl/Glul/Dag1/Cxcr4/Jak1/Col1a1/Dcn/Angptl4/Vcam1/Postn/Rhoj/Lama2/Ppp1r15a/Rock2/Tgfb2/Bcar3/Col5a2/Frmd6/Spry2/Rnd3/Zfand5/Cav1/Serpine1/S100a13/Cdh13/Zfp36l1/Psap/Akap13/Cfh/Hspg2/Tanc2/Dmd/Ifrd1/Tgfbr3/Arhgap24/Plk2/Notch3/Lox/Tnc/Cald1/Gamt/Sox4/Col4a2/Tnfrsf1a/Cited2/Tmbim1/Lamc1/Sulf1/Rora/Ubb/Ift20/Fermt2/Fndc3b/Wwtr1/Id2/Nfix/Ltbp3/App/Thra/Csf1/Hectd1/Fbn1/Myl12a/Id1/Mmp14/Rps7/Lpar1/Klf4/Adamts5/Spry1/Ppp3ca/Xbp1/Foxp1/Ccl2/Emp2/Jmjd1c/Hspb1/Cux1/Ncam1/Matn2/Tshz3/Ece1/Mmp2/Hk2/Jun/Col18a1/Tenm4/Ptprd/Mafb/Kdm6b/Slc4a7/Lamb2/Rtn4/Ndel1/Aggf1/Socs3/Pdcd4/Thbs2/Nectin3/Por
BP	GO:0009888	tissue development	253	0.375357	2.50153	1e-10	6.31538e-09	3.2753e-09	398	tags=45%, list=25%, signal=40%	Egr1/Errfi1/Fgfr1/Meg3/Dusp1/Myod1/Cebpb/Col3a1/Myc/Runx1/Bgn/Crlf1/Ccn2/Id3/Arid5b/Sdc4/Col4a1/Col1a2/Mgp/Pim1/Fos/Gnas/Tgif1/Cdkn1c/Ccn1/Btg1/Fstl1/Pdpn/Col5a1/Dag1/Btg2/Cxcr4/Col1a1/Ctsb/Vcam1/Postn/Lama2/Rock2/Msc/Tgfb2/Ubn1/Col5a2/Rcn3/Frmd6/Spry2/Tpt1/Zfand5/Cav1/Serpine1/Zfp36l1/Rian/Psap/Akap13/Cfh/Lncpint/Hspg2/Dmd/Ifrd1/Tgfbr3/Arhgap24/Lox/Tnc/Sox4/Txnip/Tnfrsf1a/Cited2/Chrdl2/Lamc1/Tagln/Sulf1/Ubb/Ift20/Fermt2/Fndc3b/Wwtr1/Id2/Ltbp3/Thra/Csf1/Hectd1/Megf10/Id1/Mmp14/Rps7/Plagl1/Klf4/Spry1/Sirt2/Ppp3ca/Xbp1/Foxp1/Jmjd1c/Il6st/Zfp36/Cux1/Ncam1/Tshz3/Ece1/Mmp2/Maff/Jun/Col18a1/Tenm4/Kdm6b/Slc4a7/Arntl/Vgll4/Lamb2/Atf3/Rtn4/Atp2b1/Sgms2/Socs3/Pdcd4
BP	GO:0010033	response to organic substance	362	0.340023	2.34967	1e-10	6.31538e-09	3.2753e-09	336	tags=34%, list=21%, signal=35%	Gsn/Egr1/Zbtb20/Apoe/Fgfr1/Pmepa1/Hmox1/Dusp1/Myod1/Sparc/Cebpb/Col3a1/Myc/Runx1/Ifi27/Sgk1/Crlf1/Anxa5/Ltbp4/Ccn2/Id3/Stat3/Arid5b/Col4a1/Col1a2/Pim1/Fos/Klf9/Gnas/Cd9/Cdkn1c/Ifitm3/Aldh2/Ccn1/Fstl1/Mcl1/Htra3/Glul/Zfp36l2/Mest/Trib1/Srsf5/Cxcr4/Col6a1/Jak1/Srsf7/Col1a1/Dcn/Timp3/Gclm/B2m/Nfkbia/Vcam1/Postn/Ppp1r15a/Rock2/Msc/Igf2r/Cxcl1/Tgfb2/Bcar3/Col5a2/Rcn3/Spry2/Nfat5/Ier2/Cav1/Serpine1/Cdh13/Zfp36l1/Mat2a/Psap/Akap13/Cfh/Dmd/Dnajb9/Tgfbr3/Nfkb1/Lox/Sox4/Col4a2/Tnfrsf1a/Cited2/Chrdl2/Sulf1/Rora/Klf6/Fermt2/Ifitm2/Ltbp3/App/Thra/Rps6ka3/Bag3/Csf1/Litaf/Osbpl8/Il17ra/Osmr/Fbn1/Eef1a1/Dnajc3/Id1/Mmp14/Abhd2/Lpar1/Klf4/Spry1/Sirt2/Rarres2/Ppp3ca/Ubxn4/Xbp1/F2r/Pde4b/Foxp1/Ccl2/Map2k3/Mgst1/Il6st/Hspb1/Zfp36/Rpl23
BP	GO:0023052	signaling	515	0.331023	2.35906	1e-10	6.31538e-09	3.2753e-09	333	tags=32%, list=21%, signal=38%	Gsn/Egr1/Errfi1/Asb5/Apoe/Fgfr1/Meg3/Pmepa1/Hmox1/Dusp1/Cebpb/Col3a1/Myc/Runx1/Ifi27/Sgk1/Crlf1/Anxa5/Ltbp4/Ccn2/P2ry14/Acta2/Stat3/Arid5b/Col4a1/Tnfrsf12a/Col1a2/Pim1/Fos/Gadd45a/Cryab/Klf9/C1qtnf3/Gnas/Tgif1/Cdkn1c/Ifitm3/Crip1/Itm2b/Aldh2/Ccn1/Fstl1/Pdpn/Mcl1/Htra3/Glul/Dag1/Zfp36l2/Ndrg1/Gem/Trib1/Igfbp4/Cxcr4/Jak1/Gadd45g/Col1a1/Dcn/Timp3/Gclm/Gabarap/Sqstm1/Nfkbia/Vcam1/Postn/Rhoj/Lama2/Ppp1r15a/Rock2/Arf4/Igf2r/Serinc3/Cxcl1/Tgfb2/Bcar3/Rcn3/Spry2/Arhgap42/Nfat5/Rnd3/Tpt1/Zfand5/Plat/Cav1/Serpine1/Tcim/S100a13/Cdh13/Zfp36l1/Rian/Psap/Tcp11l2/Akap13/Dmd/Tgfbr3/Arhgap24/Plk2/Nfkb1/Notch3/Lox/Tnc/Mt2/Sox4/Col4a2/Deptor/Txnip/Tnfrsf1a/Cited2/Tmbim1/Chrdl2/Arhgef12/Colec12/Sulf1/Rora/Klf6/Ubb/Rps19/Ift20/Ier3/Fermt2/Ifitm2/Wwtr1/Ltbp3/App/Aplp2/Thra/Rrs1/Rps6ka3/Pnp/Bag3/Csf1/Mt1/Litaf/Osbpl8/Il17ra/Igfbp7/Osmr/Fbn1/Dnajc3/Id1/Mmp14/Rps7/Abhd2/Bag5/Lpar1/Klf4/Pttg1ip/Spry1/Sirt2/Rarres2/Ppp3ca/Cavin3/Cyth3/Xbp1/F2r/Pde4b/Foxp1/Tmem65/Ccl2/Atp6v0c/Emp2/Cdk14/Elf1/Map2k3/Rbms3/Il6st/Hspb1/Zfp36
BP	GO:0032501	multicellular organismal process	669	0.295844	2.14118	1e-10	6.31538e-09	3.2753e-09	408	tags=35%, list=26%, signal=45%	Gsn/Egr1/Errfi1/Zbtb20/Apoe/Fgfr1/Meg3/Itm2a/Hmox1/Dusp1/Myod1/Sparc/Cebpb/Col3a1/Myc/Runx1/Bgn/Sgk1/Serping1/Crlf1/Anxa5/Ccn2/Id3/Acta2/Stat3/Arid5b/Sdc4/Col4a1/Tnfrsf12a/Col1a2/Mgp/Pim1/Fos/Gadd45a/Cryab/Klf9/C1qtnf3/Adamts1/Nfia/Gnas/Tgif1/Cd9/Cdkn1c/Ifitm3/Aldh2/Ccn1/Btg1/Fstl1/Pdpn/Mcl1/Col5a1/Chodl/Glul/Dag1/Zfp36l2/Btg2/Ndrg1/Trib1/Cxcr4/H2-K1/Jak1/Gadd45g/Col1a1/Dcn/Gclm/Cebpd/Fosl1/Ctsb/B2m/Angptl4/Sqstm1/Selenop/Nfkbia/Vcam1/Postn/Rhoj/Lama2/Ppp1r15a/Rock2/Arf4/Msc/Igf2r/Cxcl1/Tgfb2/Bcar3/Ubn1/Col5a2/Rcn3/Gnl3/Spry2/Arhgap42/Nfat5/Tpt1/Ier2/Zfand5/Plat/Cav1/Serpine1/Tcim/S100a13/Vapa/Cdh13/Zfp36l1/Jund/Rian/Zhx3/Psap/Akap13/Cfh/Lncpint/Hspg2/Tanc2/Dmd/Dnajb9/Ifrd1/Tgfbr3/Arhgap24/Plk2/Nfkb1/Notch3/Lox/Tnc/Cald1/Mxra8/Gamt/Sox4/Col4a2/Txnip/Tnfrsf1a/Map1lc3b/Cited2/Tmbim1/Chrdl2/Arhgef12/Lamc1/Sulf1/Rora/Fxyd1/Klf6/Ubb/Rps19/Ift20/Ier3/Fermt2/Fndc3b/Wwtr1/Rpl10/Id2/Nfix/Ltbp3/App/Aplp2/Thra/Rrs1/Pnp/Csf1/H2-D1/Litaf/Hectd1/Top1/Ndfip1/Il17ra/Igfbp7/Megf10/Fbn1/Mafk/Eef1a1/Id1/Mmp14/Rps7/Plagl1/Abhd2/Bag5/Lpar1/Klf4/Adamts5/Spry1/Sirt2/Rarres2/Ppp3ca/Pros1/Cavin3/Xbp1/F2r/Pde4b/Foxp1/Rpl13/Tmem65/Irf2bp2/Ccl2/Emp2/Elf1/Jmjd1c/Map2k3/Il6st/Hspb1/Zfp36/Cux1/Tacc1/Ncam1/Matn2/Tshz3/Ece1/Drp2/Mmp2/Maff/Hk2/Jun/Col18a1/Tenm4/Ptprd/Wdr43/Mafb/Kdm6b/Slc4a7/Arntl/Pfdn5/Vgll4/Lamb2/Atf3/Copa/Rtn4/Ndel1/Atp2b1/Spag9/Aggf1/Sgms2/Socs3/Pdcd4/Thbs2/Nectin3/Ddx21/Por/Tshz2/Senp2/Creb3l1
BP	GO:0035295	tube development	166	0.444478	2.74997	1e-10	6.31538e-09	3.2753e-09	359	tags=49%, list=23%, signal=42%	Errfi1/Apoe/Fgfr1/Meg3/Hmox1/Sparc/Col3a1/Myc/Runx1/Crlf1/Ccn2/Stat3/Sdc4/Col4a1/Tnfrsf12a/Mgp/Gadd45a/Adamts1/Tgif1/Ccn1/Btg1/Pdpn/Glul/Dag1/Cxcr4/Jak1/Dcn/Angptl4/Rhoj/Ppp1r15a/Rock2/Tgfb2/Rcn3/Spry2/Cav1/Serpine1/Cdh13/Zfp36l1/Cfh/Hspg2/Tgfbr3/Arhgap24/Plk2/Notch3/Lox/Tnc/Cald1/Sox4/Col4a2/Tnfrsf1a/Cited2/Sulf1/Rora/Ubb/Fndc3b/Wwtr1/Id2/Ltbp3/Thra/Csf1/Hectd1/Id1/Mmp14/Rps7/Klf4/Spry1/Rarres2/Xbp1/Foxp1/Ccl2/Emp2/Jmjd1c/Il6st/Hspb1/Cux1/Tshz3/Ece1/Mmp2/Hk2/Jun/Col18a1
BP	GO:0042221	response to chemical	433	0.322729	2.26584	1e-10	6.31538e-09	3.2753e-09	313	tags=31%, list=20%, signal=34%	Gsn/Egr1/Zbtb20/Apoe/Fgfr1/Pmepa1/Hmox1/Dusp1/Myod1/Sparc/Cebpb/Col3a1/Myc/Runx1/Ifi27/Sgk1/Crlf1/Anxa5/Ltbp4/Ccn2/Id3/Stat3/Arid5b/Col4a1/Col1a2/Pim1/Fos/Cryab/Klf9/Gnas/Cd9/Cdkn1c/Ifitm3/Crip1/Aldh2/Ccn1/Fstl1/Mcl1/Gstm1/Htra3/Fosb/Glul/Dag1/Zfp36l2/Mest/Trib1/Srsf5/Cxcr4/Srxn1/Col6a1/Jak1/Srsf7/Col1a1/S100a16/Dcn/Timp3/Gclm/B2m/Nfkbia/Vcam1/Postn/Lama2/Ppp1r15a/Rock2/Msc/Igf2r/Cxcl1/Tgfb2/Bcar3/Col5a2/Rcn3/Spry2/Nfat5/Ier2/Cav1/Serpine1/Cdh13/Zfp36l1/Jund/Mat2a/Psap/Akap13/Cfh/Dmd/Dnajb9/Tgfbr3/Nfkb1/Notch3/Lox/Mt2/Sox4/Col4a2/Tnfrsf1a/Cited2/Chrdl2/Sulf1/Rora/Klf6/Rps19/Fermt2/Ifitm2/Slc41a1/Id2/Ltbp3/App/Thra/Rps6ka3/Pnp/Bag3/Csf1/Mt1/Litaf/Osbpl8/Il17ra/Osmr/Fbn1/Eef1a1/Dnajc3/Id1/Mmp14/Abhd2/Bag5/Lpar1/Klf4/Spry1/Sirt2/Rarres2/Ppp3ca/Ubxn4/Xbp1/F2r/Pde4b/Foxp1/Fndc1
BP	GO:0048583	regulation of response to stimulus	382	0.329985	2.28468	1e-10	6.31538e-09	3.2753e-09	408	tags=40%, list=26%, signal=39%	Egr1/Errfi1/Apoe/Fgfr1/Pmepa1/Hmox1/Dusp1/Myod1/Cebpb/Col3a1/Myc/Runx1/Serping1/Anxa5/Ccn2/Acta2/Stat3/Tnfrsf12a/Gadd45a/C1qtnf3/Gnas/Tgif1/Cd9/Cdkn1c/Aldh2/Ccn1/Fstl1/Mcl1/Htra3/Dag1/Trib1/Igfbp4/Cxcr4/H2-K1/Jak1/Gadd45g/Col1a1/Dcn/Timp3/Gclm/Gabarap/B2m/Sqstm1/Nfkbia/Postn/Ppp1r15a/Rock2/Serinc3/Cxcl1/Tgfb2/Bcar3/Rcn3/Spry2/Arhgap42/Nfat5/Tpt1/Cav1/Serpine1/Tcim/S100a13/Cdh13/Rian/Psap/Akap13/Cfh/Dmd/Tgfbr3/Arhgap24/Plk2/Nfkb1/Lox/Sox4/Deptor/Tnfrsf1a/Cited2/Tmbim1/Chrdl2/Colec12/Sulf1/Rora/Ubb/Rps19/Ift20/Ier3/Fermt2/Wwtr1/App/Aplp2/Thra/Rrs1/Rps6ka3/Pnp/Csf1/H2-D1/Litaf/Osbpl8/Ndfip1/Il17ra/Igfbp7/Fbn1/Id1/Mmp14/Rps7/Bag5/Lpar1/Klf4/Pttg1ip/Spry1/Sirt2/Rarres2/Ppp3ca/Ier5/Pros1/Cavin3/Cyth3/Xbp1/F2r/Pde4b/Foxp1/Tnfaip6/Ccl2/Atp6v0c/Emp2/Cdk14/Elf1/Map2k3/Rbms3/Il6st/Hspb1/Zfp36/Rpl23/Ncam1/Ece1/Mmp2/Jun/Rpl26/Ptprd/Arntl/Pfdn5/Vgll4/Atf3/Mdfic/Rtn4/Ndel1/Ptpn1/Atp2b1/Spag9/Socs3/Pdcd4/Ddx21/Por/Senp2/Creb3l1
BP	GO:0050896	response to stimulus	761	0.309543	2.24931	1e-10	6.31538e-09	3.2753e-09	333	tags=29%, list=21%, signal=45%	Gpx3/Gsn/Egr1/Errfi1/Zbtb20/Asb5/Apoe/Fgfr1/Meg3/Itm2a/Pmepa1/Hmox1/Dusp1/Myod1/Sparc/Cebpb/Col3a1/Myc/Runx1/Ifi27/Sgk1/Serping1/Crlf1/Anxa5/Ltbp4/Ccn2/P2ry14/Id3/Acta2/Stat3/Arid5b/Sdc4/Col4a1/Tnfrsf12a/Col1a2/Pim1/Fos/Gadd45a/Cryab/Cst3/Klf9/C1qtnf3/Gnas/Map1lc3a/Tgif1/Cd9/Cdkn1c/Ifitm3/Crip1/Itm2b/Aldh2/Ccn1/Fstl1/Pdpn/Mcl1/Col5a1/Gstm1/Htra3/Fosb/Glul/Dag1/Zfp36l2/Mest/Btg2/Ndrg1/Gem/Trib1/Igfbp4/Srsf5/Cxcr4/H2-K1/Srxn1/Col6a1/Jak1/Gadd45g/Srsf7/Col1a1/S100a16/Dcn/Timp3/Gclm/Gabarap/Fosl1/B2m/Angptl4/Sqstm1/Hmcn2/Nfkbia/Vcam1/Postn/Rhoj/Lama2/Ppp1r15a/Rock2/Arf4/Msc/Igf2r/Serinc3/Cxcl1/Tgfb2/Bcar3/Lamp2/Col5a2/Rcn3/Spry2/Arhgap42/Nfat5/Rnd3/Tpt1/Ier2/Zfand5/Plat/Pold4/Cav1/Serpine1/Tcim/S100a13/Cdh13/Zfp36l1/Jund/Rian/Mat2a/Psap/Tcp11l2/Akap13/Cfh/Dmd/Dnajb9/Gas5/Tgfbr3/Arhgap24/Plk2/Nfkb1/Notch3/Lox/Neat1/Tnc/Mt2/Sox4/Col4a2/Tsc22d2/Deptor/Txnip/Tnfrsf1a/Map1lc3b/Cited2/Tmbim1/Chrdl2/Arhgef12/Colec12/Sulf1/Rora/Klf6/Ubb/Rps19/Ift20/Ier3/Fermt2/Fcgrt/Ifitm2/Wwtr1/Slc41a1/Id2/Ltbp3/App/Aplp2/Ppan/Thra/Rrs1/Rps6ka3/Gabarapl1/Pnp/Bag3/Rps15a/Csf1/H2-D1/Mt1/Litaf/Osbpl8/Ndfip1/Il17ra/Igfbp7/Osmr/Fbn1/Eef1a1/Dnajc3/Id1/Mmp14/Mir22hg/Rps7/Abhd2/Bag5/Lpar1/Klf4/Adamts5/Pttg1ip/Spry1/Xpr1/Sirt2/Rarres2/Ppp3ca/Ier5/Ubxn4/Pros1/Cavin3/Cyth3/Xbp1/F2r/Lyz2/Pde4b/Foxp1/Fndc1/Tnfaip6/Ccl2/Atp6v0c/Emp2/Cdk14/Elf1/Map2k3/Mgst1/Rbms3/Il6st/Hspb1/Zfp36
BP	GO:0051276	chromosome organization	165	-0.399069	-3.00301	1e-10	6.31538e-09	3.2753e-09	582	tags=65%, list=37%, signal=46%	Cenpe/Ncapg/Noc2l/Ncapd2/Mad2l1/Asf1b/Rfwd3/Ubtf/Trip13/Anapc1/Rbbp4/Rad51/Anapc15/Hnrnpa2b1/Chaf1a/H1f0/Pole3/Cenpv/Ruvbl2/Nop10/Hsp90aa1/Rif1/Nudt5/Cdt1/Kif22/Naa10/Tacc3/Dpy30/Cct4/Esco2/Bub1/Prmt5/Cdc20/Incenp/Actl6a/Hdac2/Ssbp1/Kmt5a/Tcp1/Kif23/Ptma/Rpa2/Npm3/Suz12/Ptges3/Fen1/Cct6a/Smarcc1/Ddx1/Mcm4/Rpa1/Anp32e/Smc6/Nudc/Cct2/Supt16/Baz1b/Fbxo5/Mcm6/Npm1/Nsd2/Hmgn1/Cdc6/Parp1/Prc1/Hells/Racgap1/Ccne1/Ccnb1/Mcm5/Hnrnpd/Mcm7/Ccne2/Resf1/Ube2c/Cdca8/Dnajc9/Nucks1/Smarca4/Ran/Mcm3/Dnajc2/Ezh2/Pcna/Nasp/Birc5/Phb2/Cct7/Cenpa/Anp32b/Atad2/Ncapg2/Dnmt1/Ssrp1/Nap1l1/Kpnb1/Dek/Cbx3/Mcm2/Smc4/Hmgb1/Set/Cdk1/Banf1/Smc2/Mki67/Uhrf1/Top2a
BP	GO:0051716	cellular response to stimulus	670	0.297779	2.15467	1e-10	6.31538e-09	3.2753e-09	333	tags=30%, list=21%, signal=41%	Gsn/Egr1/Errfi1/Zbtb20/Asb5/Apoe/Fgfr1/Meg3/Pmepa1/Hmox1/Dusp1/Myod1/Sparc/Cebpb/Col3a1/Myc/Runx1/Ifi27/Sgk1/Crlf1/Anxa5/Ltbp4/Ccn2/P2ry14/Id3/Acta2/Stat3/Arid5b/Col4a1/Tnfrsf12a/Col1a2/Pim1/Fos/Gadd45a/Cryab/Klf9/C1qtnf3/Gnas/Map1lc3a/Tgif1/Cd9/Cdkn1c/Ifitm3/Crip1/Itm2b/Aldh2/Ccn1/Fstl1/Pdpn/Mcl1/Gstm1/Htra3/Fosb/Glul/Dag1/Zfp36l2/Btg2/Ndrg1/Gem/Trib1/Igfbp4/Cxcr4/Srxn1/Col6a1/Jak1/Gadd45g/Srsf7/Col1a1/Dcn/Timp3/Gclm/Gabarap/Fosl1/B2m/Angptl4/Sqstm1/Nfkbia/Vcam1/Postn/Rhoj/Ppp1r15a/Rock2/Arf4/Msc/Igf2r/Serinc3/Cxcl1/Tgfb2/Bcar3/Lamp2/Col5a2/Rcn3/Spry2/Arhgap42/Nfat5/Rnd3/Tpt1/Zfand5/Plat/Pold4/Cav1/Serpine1/Tcim/S100a13/Cdh13/Zfp36l1/Jund/Rian/Mat2a/Psap/Tcp11l2/Akap13/Cfh/Dmd/Dnajb9/Tgfbr3/Arhgap24/Plk2/Nfkb1/Notch3/Lox/Tnc/Mt2/Sox4/Col4a2/Deptor/Txnip/Tnfrsf1a/Map1lc3b/Cited2/Tmbim1/Chrdl2/Arhgef12/Colec12/Sulf1/Rora/Klf6/Ubb/Rps19/Ift20/Ier3/Fermt2/Ifitm2/Wwtr1/Slc41a1/Id2/Ltbp3/App/Aplp2/Ppan/Thra/Rrs1/Rps6ka3/Gabarapl1/Pnp/Bag3/Csf1/Mt1/Litaf/Osbpl8/Il17ra/Igfbp7/Osmr/Fbn1/Eef1a1/Dnajc3/Id1/Mmp14/Rps7/Abhd2/Bag5/Lpar1/Klf4/Pttg1ip/Spry1/Xpr1/Sirt2/Rarres2/Ppp3ca/Ier5/Ubxn4/Cavin3/Cyth3/Xbp1/F2r/Pde4b/Foxp1/Fndc1/Ccl2/Atp6v0c/Emp2/Cdk14/Elf1/Map2k3/Mgst1/Rbms3/Il6st/Hspb1/Zfp36
BP	GO:0070887	cellular response to chemical stimulus	356	0.332985	2.29193	1e-10	6.31538e-09	3.2753e-09	336	tags=34%, list=21%, signal=35%	Gsn/Egr1/Zbtb20/Fgfr1/Pmepa1/Hmox1/Dusp1/Myod1/Sparc/Cebpb/Col3a1/Myc/Runx1/Ifi27/Sgk1/Crlf1/Anxa5/Ltbp4/Ccn2/Id3/Stat3/Arid5b/Col4a1/Col1a2/Pim1/Fos/Klf9/Gnas/Cdkn1c/Ifitm3/Crip1/Aldh2/Ccn1/Fstl1/Mcl1/Gstm1/Htra3/Fosb/Zfp36l2/Trib1/Cxcr4/Srxn1/Col6a1/Jak1/Srsf7/Col1a1/Dcn/Timp3/Gclm/B2m/Nfkbia/Vcam1/Postn/Ppp1r15a/Rock2/Msc/Cxcl1/Tgfb2/Bcar3/Col5a2/Spry2/Nfat5/Cav1/Serpine1/Zfp36l1/Jund/Mat2a/Psap/Akap13/Cfh/Dmd/Tgfbr3/Nfkb1/Lox/Mt2/Sox4/Col4a2/Tnfrsf1a/Cited2/Chrdl2/Sulf1/Rora/Klf6/Rps19/Fermt2/Ifitm2/Slc41a1/Id2/Ltbp3/App/Thra/Bag3/Csf1/Mt1/Litaf/Osbpl8/Il17ra/Osmr/Fbn1/Eef1a1/Dnajc3/Id1/Abhd2/Bag5/Lpar1/Klf4/Spry1/Sirt2/Rarres2/Ppp3ca/Xbp1/Pde4b/Foxp1/Fndc1/Ccl2/Map2k3/Mgst1/Il6st/Hspb1/Zfp36/Rpl23
BP	GO:0006259	DNA metabolic process	152	-0.361011	-2.67293	3.48179e-10	1.78659e-08	9.26567e-09	522	tags=62%, list=33%, signal=46%	Fh1/Hnrnpa2b1/Cdk2/Ddb1/Chaf1a/H1f0/Tfrc/Rfc1/Pole3/Gja1/Ruvbl2/Nop10/Hsp90aa1/Rif1/Atad5/Wdr18/Nsmce1/Cdt1/Rfc2/Kif22/Actr2/Hpf1/Cct4/Esco2/Rpa3/Prpf19/Alyref/Uchl5/Poldip2/Prmt5/Akt1/Tk1/Pola2/Rfc3/Actl6a/Tcp1/Cdc45/Ddx39b/Rpa2/Clspn/Ppp4c/Ptges3/Fen1/Cct6a/Orc6/Ddx1/Mcm4/Rpa1/Smc6/Park7/Cct2/Supt16/Mcm6/Nono/Lig1/Tipin/Tcf3/Npm1/Nsd2/Hmgn1/Cdc6/Parp1/Hells/Tfdp1/Ccne1/Dtl/Mcm5/Hnrnpd/Mcm7/Ccne2/Nucks1/Topbp1/Usp1/Smarca4/Mcm3/Dnajc2/Ezh2/Pcna/Cct7/Dnmt1/Ssrp1/Dek/Hspd1/Mcm2/Smc4/Hmgb1/Cdkn1a/Dctpp1/Banf1/Smc2/Uhrf1/Pclaf/Pfn1/Top2a/Hmgb2
BP	GO:0030198	extracellular matrix organization	51	0.590972	2.92354	1.71366e-09	7.21497e-08	3.74185e-08	240	tags=55%, list=15%, signal=48%	Col3a1/Ltbp4/Ccn2/Col4a1/Col1a2/Col5a3/Adamts1/Ccn1/Pdpn/Dpt/Col5a1/Dag1/Col1a1/Postn/Loxl1/Tgfb2/Col5a2/Olfml2a/Cav1/Hspg2/Lox/Col4a2/Tnfrsf1a/Lamc1/Sulf1/Ltbp3/App/Aplp2
BP	GO:0030154	cell differentiation	430	0.297417	2.08603	9.00217e-09	2.89835e-07	1.50315e-07	408	tags=38%, list=26%, signal=39%	Egr1/Errfi1/Apoe/Fgfr1/Itm2a/Myod1/Cebpb/Col3a1/Myc/Runx1/Sgk1/Ccn2/Id3/Stat3/Arid5b/Sdc4/Tnfrsf12a/Mgp/Medag/Pim1/Fos/Adamts1/Gnas/Tgif1/Cd9/Cdkn1c/Ifitm3/Ccn1/Btg1/Fstl1/Pdpn/Mcl1/Col5a1/Chodl/Dag1/Zfp36l2/Btg2/Ndrg1/Trib1/Cxcr4/H2-K1/Gadd45g/Col1a1/Flnc/Cebpd/B2m/Sqstm1/Nfkbia/Vcam1/Postn/Lama2/Rock2/Arf4/Tgfb2/Ubn1/Col5a2/Frmd6/Spry2/Ier2/Cav1/Serpine1/Vapa/Zfp36l1/Jund/Rian/Zhx3/Psap/Akap13/Cfh/Hspg2/Tanc2/Dmd/Dnajb9/Ifrd1/Tgfbr3/Arhgap24/Plk2/Notch3/Lox/Tnc/Mxra8/Sox4/Txnip/Tnfrsf1a/Cited2/Chrdl2/Lamc1/Tagln/Sulf1/Rora/Ubb/Rps19/Rps3a1/Ift20/Fermt2/Fndc3b/Wwtr1/Id2/Nfix/Ltbp3/App/Thra/Rrs1/Pnp/Csf1/H2-D1/Osbpl8/Hectd1/Ndfip1/Megf10/Fbn1/Eef1a1/Id1/Mmp14/Rps7/Plagl1/Abhd2/Bag5/Lpar1/Klf4/Adamts5/Spry1/Sirt2/Rarres2/Ppp3ca/Xbp1/Foxp1/Irf2bp2/Ccl2/Emp2/Elf1/Jmjd1c/Il6st/Hspb1/Zfp36/Cux1/Tacc1/Ncam1/Matn2/Tshz3/Ece1/Mmp2/Maff/Jun/Col18a1/Tenm4/Ptprd/Mafb/Kdm6b/Slc4a7/Hbp1/Arntl/Lamb2/Atf3/Rtn4/Ndel1/Spag9/Aggf1/Socs3/Pdcd4/Nectin3/Por/Senp2/Creb3l1
BP	GO:0023051	regulation of signaling	338	0.313085	2.13425	9.52593e-09	3.008e-07	1.56002e-07	513	tags=49%, list=33%, signal=42%	Egr1/Errfi1/Apoe/Fgfr1/Pmepa1/Hmox1/Dusp1/Col3a1/Myc/Runx1/Anxa5/Ccn2/Acta2/Stat3/Tnfrsf12a/Gadd45a/C1qtnf3/Gnas/Tgif1/Cdkn1c/Ccn1/Fstl1/Mcl1/Htra3/Glul/Dag1/Trib1/Igfbp4/Cxcr4/Jak1/Gadd45g/Col1a1/Dcn/Timp3/Gclm/Gabarap/Sqstm1/Nfkbia/Postn/Lama2/Rock2/Serinc3/Tgfb2/Bcar3/Rcn3/Spry2/Arhgap42/Nfat5/Tpt1/Cav1/Serpine1/Tcim/S100a13/Cdh13/Rian/Psap/Akap13/Dmd/Tgfbr3/Arhgap24/Plk2/Nfkb1/Lox/Sox4/Deptor/Tnfrsf1a/Cited2/Tmbim1/Chrdl2/Sulf1/Rora/Ubb/Ift20/Ier3/Fermt2/Wwtr1/App/Aplp2/Thra/Rrs1/Csf1/Litaf/Osbpl8/Igfbp7/Fbn1/Id1/Mmp14/Rps7/Bag5/Lpar1/Klf4/Pttg1ip/Spry1/Rarres2/Ppp3ca/Cavin3/Cyth3/Xbp1/F2r/Pde4b/Foxp1/Tmem65/Ccl2/Atp6v0c/Emp2/Cdk14/Elf1/Map2k3/Rbms3/Il6st/Hspb1/Rpl23/Ncam1/Tshz3/Ece1/Jun/Rpl26/Ptprd/Arntl/Pfdn5/Vgll4/Atf3/Mdfic/Rtn4/Ptpn1/Spag9/Socs3/Pdcd4/Ddx21/Por/Senp2/Creb3l1/Rpl37/Kdm1a/Zranb1/Peli1/Rraga/Selenok/Nrep/Prnp/Socs1/Tle4/Hspa5/Cpeb1/Hbegf/Nr3c1/Mtdh/Lims1/Rps3/Ank2/Ncoa1/Bmpr2/Fgfr4/Pde1c/Pink1/Pde10a/Btbd9/Erc1/Ndrg2/Spred1/Zeb2/Rack1/Plpp3/Kremen1
BP	GO:0051239	regulation of multicellular organismal process	319	0.324273	2.20704	1.22615e-08	3.79877e-07	1.97013e-07	404	tags=41%, list=26%, signal=38%	Egr1/Errfi1/Zbtb20/Apoe/Fgfr1/Hmox1/Myod1/Sparc/Cebpb/Myc/Runx1/Sgk1/Serping1/Anxa5/Ccn2/Stat3/Tnfrsf12a/Mgp/Pim1/Fos/Gadd45a/C1qtnf3/Adamts1/Gnas/Tgif1/Cd9/Cdkn1c/Ccn1/Btg1/Pdpn/Chodl/Glul/Dag1/Zfp36l2/Trib1/Cxcr4/Jak1/Gadd45g/Col1a1/Dcn/B2m/Nfkbia/Postn/Rhoj/Lama2/Ppp1r15a/Rock2/Tgfb2/Spry2/Arhgap42/Plat/Cav1/Serpine1/Tcim/S100a13/Zfp36l1/Dmd/Ifrd1/Tgfbr3/Plk2/Nfkb1/Lox/Cald1/Gamt/Sox4/Col4a2/Tnfrsf1a/Map1lc3b/Cited2/Tmbim1/Sulf1/Rora/Fxyd1/Klf6/Rps19/Fermt2/Wwtr1/Id2/Ltbp3/App/Thra/Pnp/Csf1/Litaf/Ndfip1/Il17ra/Fbn1/Id1/Mmp14/Klf4/Adamts5/Spry1/Sirt2/Ppp3ca/Pros1/Xbp1/F2r/Pde4b/Foxp1/Tmem65/Ccl2/Emp2/Elf1/Map2k3/Il6st/Hspb1/Zfp36/Cux1/Ncam1/Tshz3/Ece1/Mmp2/Maff/Hk2/Jun/Tenm4/Ptprd/Wdr43/Mafb/Kdm6b/Arntl/Vgll4/Rtn4/Ndel1/Atp2b1/Aggf1/Sgms2/Pdcd4/Thbs2/Ddx21/Por
BP	GO:0010646	regulation of cell communication	338	0.310288	2.11519	1.59307e-08	4.75603e-07	2.46659e-07	513	tags=48%, list=33%, signal=41%	Egr1/Errfi1/Apoe/Fgfr1/Pmepa1/Hmox1/Dusp1/Col3a1/Myc/Runx1/Anxa5/Ccn2/Acta2/Stat3/Tnfrsf12a/Gadd45a/C1qtnf3/Gnas/Tgif1/Cdkn1c/Ccn1/Fstl1/Mcl1/Htra3/Glul/Dag1/Trib1/Igfbp4/Cxcr4/Jak1/Gadd45g/Col1a1/Dcn/Timp3/Gclm/Gabarap/Sqstm1/Nfkbia/Postn/Lama2/Rock2/Serinc3/Tgfb2/Bcar3/Rcn3/Spry2/Arhgap42/Nfat5/Tpt1/Cav1/Serpine1/Tcim/S100a13/Cdh13/Rian/Psap/Akap13/Dmd/Tgfbr3/Arhgap24/Plk2/Nfkb1/Lox/Sox4/Deptor/Tnfrsf1a/Cited2/Tmbim1/Chrdl2/Sulf1/Rora/Ubb/Ift20/Ier3/Fermt2/Wwtr1/App/Aplp2/Thra/Rrs1/Csf1/Litaf/Osbpl8/Igfbp7/Fbn1/Id1/Mmp14/Rps7/Bag5/Lpar1/Klf4/Pttg1ip/Spry1/Rarres2/Ppp3ca/Cavin3/Cyth3/Xbp1/F2r/Pde4b/Foxp1/Ccl2/Atp6v0c/Emp2/Cdk14/Elf1/Map2k3/Rbms3/Il6st/Hspb1/Rpl23/Ncam1/Tshz3/Ece1/Jun/Rpl26/Ptprd/Arntl/Pfdn5/Vgll4/Atf3/Mdfic/Rtn4/Ptpn1/Spag9/Socs3/Pdcd4/Ddx21/Por/Senp2/Creb3l1/Rpl37/Kdm1a/Zranb1/Peli1/Rraga/Selenok/Nrep/Prnp/Socs1/Tle4/Hspa5/Cpeb1/Hbegf/Nr3c1/Mtdh/Lims1/Rps3/Ank2/Ncoa1/Bmpr2/Fgfr4/Pde1c/Pink1/Pde10a/Btbd9/Erc1/Ndrg2/Spred1/Zeb2/Rack1/Plpp3/Kremen1
BP	GO:0046034	ATP metabolic process	69	-0.450117	-2.75835	1.85605e-08	5.25453e-07	2.72512e-07	343	tags=59%, list=22%, signal=49%	Ndufs6/Ndufb8/Coq7/Atp5j/Actn3/Uqcrc1/Ndufa12/Atpif1/Ola1/Park7/Atp5k/Aldoa/Gapdh/Cox7c/Pgam1/Dnajc15/Chchd10/Shmt2/Parp1/Ak2/Uqcr10/Ccnb1/Cox5a/Atp5g1/Galk1/Ndufa8/Stoml2/Uqcrq/Ldha/Cyc1/Atp5g3/Tpi1/Ndufs7/Sdhd/Atp1b1/Cdk1/Pkm/Eno1/Cycs/Pgk1/Eno3
BP	GO:0048870	cell motility	199	0.360922	2.30531	2.18382e-08	5.78359e-07	2.9995e-07	360	tags=40%, list=23%, signal=36%	Egr1/Apoe/Fgfr1/Hmox1/Dusp1/Sparc/Col3a1/Myc/Anxa5/Ccn2/Acta2/Stat3/Arid5b/Sdc4/Tnfrsf12a/Gadd45a/Adamts1/Cd9/Ifitm3/Ccn1/Fstl1/Pdpn/Col5a1/Glul/Dag1/Trib1/Cxcr4/Col1a1/Dcn/Vcam1/Postn/Rhoj/Lama2/Rock2/Arf4/Cxcl1/Tgfb2/Spry2/Rnd3/Ier2/Zfand5/Plat/Cav1/Serpine1/Cdh13/Tgfbr3/Arhgap24/Plk2/Lox/Cited2/Lamc1/Sulf1/Rps19/Fermt2/Fndc3b/App/Csf1/Osbpl8/Il17ra/Megf10/Mmp14/Abhd2/Lpar1/Klf4/Rarres2/Ppp3ca/Xbp1/F2r/Pde4b/Foxp1/Ccl2/Emp2/Map2k3/Il6st/Hspb1/Matn2/Mmp2/Jun/Col18a1/Gtpbp4
BP	GO:0051674	localization of cell	199	0.360922	2.30531	2.18382e-08	5.78359e-07	2.9995e-07	360	tags=40%, list=23%, signal=36%	Egr1/Apoe/Fgfr1/Hmox1/Dusp1/Sparc/Col3a1/Myc/Anxa5/Ccn2/Acta2/Stat3/Arid5b/Sdc4/Tnfrsf12a/Gadd45a/Adamts1/Cd9/Ifitm3/Ccn1/Fstl1/Pdpn/Col5a1/Glul/Dag1/Trib1/Cxcr4/Col1a1/Dcn/Vcam1/Postn/Rhoj/Lama2/Rock2/Arf4/Cxcl1/Tgfb2/Spry2/Rnd3/Ier2/Zfand5/Plat/Cav1/Serpine1/Cdh13/Tgfbr3/Arhgap24/Plk2/Lox/Cited2/Lamc1/Sulf1/Rps19/Fermt2/Fndc3b/App/Csf1/Osbpl8/Il17ra/Megf10/Mmp14/Abhd2/Lpar1/Klf4/Rarres2/Ppp3ca/Xbp1/F2r/Pde4b/Foxp1/Ccl2/Emp2/Map2k3/Il6st/Hspb1/Matn2/Mmp2/Jun/Col18a1/Gtpbp4
BP	GO:0022904	respiratory electron transport chain	29	-0.618726	-2.97253	2.6877e-08	6.89563e-07	3.57623e-07	485	tags=86%, list=31%, signal=61%	Ndufc2/Ndufb9/Ndufs2/Ndufa5/Ndufs4/Cox5b/Ndufs6/Ndufb8/Sdhb/Coq7/Uqcrc1/Ndufa12/Park7/Cox7c/Dnajc15/Uqcr10/Ccnb1/Cox5a/Ndufa8/Uqcrq/Cyc1/Ndufs7/Sdhd/Cdk1/Cycs
BP	GO:0040011	locomotion	210	0.353771	2.29084	3.13248e-08	7.91314e-07	4.10393e-07	360	tags=40%, list=23%, signal=36%	Egr1/Apoe/Fgfr1/Hmox1/Dusp1/Sparc/Col3a1/Myc/Anxa5/Ccn2/Acta2/Stat3/Arid5b/Sdc4/Tnfrsf12a/Gadd45a/Adamts1/Cd9/Ifitm3/Ccn1/Fstl1/Pdpn/Col5a1/Glul/Dag1/Trib1/Cxcr4/Col1a1/Dcn/Vcam1/Postn/Rhoj/Lama2/Rock2/Arf4/Cxcl1/Tgfb2/Spry2/Rnd3/Ier2/Zfand5/Plat/Cav1/Serpine1/Cdh13/Tgfbr3/Arhgap24/Plk2/Notch3/Lox/Cited2/Lamc1/Sulf1/Rps19/Fermt2/Fndc3b/Id2/App/Csf1/Osbpl8/Il17ra/Megf10/Mmp14/Abhd2/Lpar1/Klf4/Rarres2/Ppp3ca/Xbp1/F2r/Pde4b/Foxp1/Ccl2/Emp2/Map2k3/Il6st/Hspb1/Ncam1/Matn2/Ece1/Mmp2/Jun/Col18a1/Gtpbp4
BP	GO:0040012	regulation of locomotion	135	0.403246	2.39762	3.59618e-08	8.68372e-07	4.50358e-07	360	tags=44%, list=23%, signal=37%	Egr1/Apoe/Fgfr1/Hmox1/Dusp1/Sparc/Col3a1/Myc/Anxa5/Acta2/Stat3/Sdc4/Gadd45a/Adamts1/Cd9/Ifitm3/Ccn1/Pdpn/Glul/Dag1/Trib1/Cxcr4/Col1a1/Dcn/Postn/Rhoj/Lama2/Rock2/Tgfb2/Spry2/Cav1/Serpine1/Cdh13/Tgfbr3/Plk2/Cited2/Sulf1/Fermt2/App/Csf1/Osbpl8/Mmp14/Abhd2/Lpar1/Klf4/Rarres2/Ppp3ca/Xbp1/F2r/Foxp1/Ccl2/Emp2/Map2k3/Il6st/Hspb1/Mmp2/Jun/Col18a1/Gtpbp4
BP	GO:0006928	movement of cell or subcellular component	232	0.335664	2.20579	5.1985e-08	1.20224e-06	6.23511e-07	360	tags=38%, list=23%, signal=34%	Gsn/Egr1/Apoe/Fgfr1/Hmox1/Dusp1/Sparc/Col3a1/Myc/Anxa5/Ccn2/Acta2/Stat3/Arid5b/Sdc4/Tnfrsf12a/Gadd45a/Adamts1/Cd9/Ifitm3/Ccn1/Fstl1/Pdpn/Col5a1/Glul/Dag1/Trib1/Cxcr4/Col1a1/Dcn/Vcam1/Postn/Rhoj/Lama2/Rock2/Arf4/Cxcl1/Tgfb2/Frmd6/Spry2/Rnd3/Ier2/Zfand5/Plat/Cav1/Serpine1/Cdh13/Tgfbr3/Arhgap24/Plk2/Notch3/Lox/Cited2/Lamc1/Sulf1/Fxyd1/Ubb/Rps19/Ift20/Fermt2/Fndc3b/App/Csf1/Osbpl8/Il17ra/Megf10/Mmp14/Abhd2/Lpar1/Klf4/Rarres2/Ppp3ca/Xbp1/F2r/Pde4b/Foxp1/Ccl2/Emp2/Map2k3/Il6st/Hspb1/Ncam1/Matn2/Ece1/Mmp2/Jun/Col18a1/Gtpbp4
BP	GO:0030334	regulation of cell migration	129	0.409536	2.41275	7.08367e-08	1.53044e-06	7.93724e-07	360	tags=45%, list=23%, signal=38%	Egr1/Apoe/Fgfr1/Hmox1/Dusp1/Sparc/Col3a1/Myc/Acta2/Stat3/Sdc4/Gadd45a/Adamts1/Cd9/Ifitm3/Ccn1/Pdpn/Glul/Dag1/Trib1/Cxcr4/Col1a1/Dcn/Postn/Rhoj/Lama2/Rock2/Tgfb2/Spry2/Cav1/Serpine1/Cdh13/Tgfbr3/Plk2/Cited2/Sulf1/Fermt2/App/Csf1/Osbpl8/Mmp14/Abhd2/Lpar1/Klf4/Rarres2/Ppp3ca/Xbp1/F2r/Foxp1/Ccl2/Emp2/Map2k3/Il6st/Hspb1/Mmp2/Jun/Col18a1/Gtpbp4
BP	GO:0045595	regulation of cell differentiation	217	0.336098	2.17974	2.83536e-07	4.65566e-06	2.41453e-06	398	tags=41%, list=25%, signal=36%	Errfi1/Apoe/Fgfr1/Myod1/Cebpb/Myc/Runx1/Sgk1/Ccn2/Id3/Stat3/Tnfrsf12a/Medag/Pim1/Fos/Gnas/Tgif1/Cdkn1c/Ifitm3/Ccn1/Btg1/Pdpn/Col5a1/Chodl/Dag1/Zfp36l2/Trib1/Cxcr4/Col1a1/Cebpd/B2m/Nfkbia/Postn/Rock2/Tgfb2/Col5a2/Spry2/Cav1/Serpine1/Zfp36l1/Jund/Zhx3/Dmd/Ifrd1/Tgfbr3/Notch3/Lox/Sox4/Tnfrsf1a/Rora/Rps19/Fermt2/Fndc3b/Wwtr1/Id2/Ltbp3/App/Thra/Pnp/Csf1/Ndfip1/Megf10/Fbn1/Id1/Mmp14/Klf4/Spry1/Sirt2/Rarres2/Ppp3ca/Xbp1/Foxp1/Emp2/Il6st/Hspb1/Zfp36/Cux1/Tshz3/Maff/Jun/Tenm4/Ptprd/Mafb/Hbp1/Arntl/Rtn4/Ndel1/Spag9/Socs3/Pdcd4
BP	GO:0051301	cell division	103	-0.35138	-2.39612	8.30737e-07	1.16587e-05	6.04648e-06	444	tags=56%, list=28%, signal=43%	Tacc3/Actr2/Rala/Dock7/Pin1/Bub1/Plk4/Aspm/Cdc20/Arhgef2/Incenp/Tpx2/Actr3/Knl1/Kmt5a/Kif23/Ect2/E2f7/Cdca3/Ccdc124/Orc6/Nudc/Arpp19/Fbxo5/Calm3/E2f8/Lig1/Kif11/Tipin/Cdc6/Prc1/Cks2/Ube2s/Anln/Hells/Racgap1/Ccne1/Spc24/Ccnb1/Rcc1/Ccne2/Ube2c/Cdk6/Cdca8/Cdk4/Ran/Stmn1/Ccna2/Birc5/Cenpa/Rcc2/Ncapg2/Smc4/Ccnd1/Cks1b/Cdk1/Smc2/Top2a
BP	GO:1903047	mitotic cell cycle process	151	-0.303675	-2.23015	8.79088e-07	1.22327e-05	6.34418e-06	254	tags=34%, list=16%, signal=31%	Nudc/Arpp19/Met/Fbxo5/Calm3/Mcm6/Lig1/Kif11/Tipin/Tcf3/Cdc6/Prc1/Cks2/Ube2s/Anln/Racgap1/Ccne1/Ccnb1/Dtl/Rcc1/Ccne2/Ube2c/Lmnb1/Cdca8/Cdk4/Topbp1/Ran/Stmn1/Ccna2/Mcm3/Ezh2/Pcna/Nasp/Birc5/Phb2/Cenpa/Anp32b/Rcc2/Ncapg2/Kpnb1/Cenpf/Mcm2/Smc4/Ccnd1/Cdkn1a/Cks1b/Cdk1/Smc2/Mki67/Ranbp1/Nes
BP	GO:0050793	regulation of developmental process	321	0.294227	2.00192	1.10299e-06	1.48122e-05	7.68195e-06	404	tags=39%, list=26%, signal=36%	Errfi1/Apoe/Fgfr1/Hmox1/Myod1/Sparc/Cebpb/Myc/Runx1/Sgk1/Ccn2/Id3/Stat3/Tnfrsf12a/Mgp/Medag/Pim1/Fos/Gadd45a/Adamts1/Gnas/Tgif1/Cdkn1c/Ifitm3/Ccn1/Btg1/Pdpn/Col5a1/Chodl/Glul/Dag1/Zfp36l2/Trib1/Cxcr4/Jak1/Col1a1/Dcn/Cebpd/B2m/Nfkbia/Postn/Rhoj/Lama2/Ppp1r15a/Rock2/Tgfb2/Col5a2/Spry2/Rnd3/Tpt1/Cav1/Serpine1/Tcim/S100a13/Zfp36l1/Jund/Zhx3/Tanc2/Dmd/Ifrd1/Tgfbr3/Plk2/Notch3/Lox/Gamt/Sox4/Col4a2/Tnfrsf1a/Cited2/Tmbim1/Sulf1/Rora/Rps19/Fermt2/Fndc3b/Wwtr1/Id2/Ltbp3/App/Thra/Pnp/Csf1/Ndfip1/Megf10/Fbn1/Myl12a/Id1/Mmp14/Lpar1/Klf4/Spry1/Sirt2/Rarres2/Ppp3ca/Xbp1/Foxp1/Ccl2/Emp2/Il6st/Hspb1/Zfp36/Cux1/Ncam1/Tshz3/Maff/Hk2/Jun/Tenm4/Ptprd/Wdr43/Mafb/Hbp1/Arntl/Vgll4/Rtn4/Ndel1/Atp2b1/Spag9/Aggf1/Sgms2/Socs3/Pdcd4/Thbs2/Por
BP	GO:0000819	sister chromatid segregation	47	-0.479992	-2.63704	1.24001e-06	1.64202e-05	8.51587e-06	739	tags=91%, list=47%, signal=50%	Nusap1/Bub3/Ppp2r1a/Ncapd3/Spag5/Pds5a/Naa50/Tpr/Smc3/Rad21/Cenpe/Ncapg/Ncapd2/Mad2l1/Trip13/Anapc1/Anapc15/Cdt1/Kif22/Naa10/Tacc3/Esco2/Bub1/Cdc20/Incenp/Kif23/Fen1/Nudc/Fbxo5/Cdc6/Prc1/Racgap1/Ccnb1/Ube2c/Cdca8/Ran/Birc5/Phb2/Ncapg2/Kpnb1/Smc4/Smc2/Top2a
BP	GO:0048519	negative regulation of biological process	618	0.253268	1.81845	1.29023e-06	1.69484e-05	8.78984e-06	336	tags=28%, list=21%, signal=36%	Gsn/Egr1/Errfi1/Zbtb20/Apoe/Fgfr1/Itm2a/Pmepa1/Hmox1/Dusp1/Myod1/Sparc/Cebpb/Col3a1/Myc/Runx1/Ifi27/Sgk1/Serping1/Crlf1/Anxa5/Ccn2/Id3/Itih5/Stat3/Arid5b/Sdc4/Pim1/Gadd45a/Cryab/Cst3/Klf9/C1qtnf3/Adamts1/Gnas/Tgif1/Cd9/Cdkn1c/Ifitm3/Itm2b/Aldh2/Ccn1/Btg1/Fstl1/Pdpn/Mcl1/Dpt/Col5a1/Htra3/Dag1/Zfp36l2/Btg2/Ndrg1/Gem/Trib1/Samd4/Ogn/H2-K1/Gadd45g/Srsf7/Col1a1/Dcn/Timp3/Gclm/Cebpd/Fosl1/Ctsb/B2m/Angptl4/Sqstm1/Nfkbia/Postn/Ppp1r15a/Rock2/Arf4/Msc/Tgfb2/Lamp2/Col5a2/Spry2/Arhgap42/Tpt1/Plat/Cav1/Serpine1/Tcim/Cdh13/Zfp36l1/Rian/Zhx3/Psap/Hspg2/Dmd/Ifrd1/Tgfbr3/Arhgap24/Plk2/Nfkb1/Notch3/Tnc/Sox4/Col4a2/Deptor/Txnip/Tnfrsf1a/Cited2/Tmbim1/Chrdl2/Sulf1/Rora/Rps19/Rps3a1/Ier3/Fermt2/Ifitm2/Fndc3b/Wwtr1/Rpl10/Id2/Nfix/Ltbp3/App/Thra/Mxd4/Tax1bp1/Rps6ka3/Pnp/Bag3/Lrrfip1/Csf1/H2-D1/Mt1/Litaf/Osbpl8/Kcnq1ot1/Hectd1/Ndfip1/Fbn1/Mafk/Eef1a1/Dnajc3/Id1/Mmp14/Rps7/Abhd2/Bag5/Lpar1/Klf4/Adamts5/Pttg1ip/Spry1/Sirt2/Ppp3ca/Pros1/Cavin3/Xbp1/F2r/Pde4b/Foxp1/Irf2bp2/Tnfaip6/Ccl2/Atp6v0c/Zfp655/Elf1/Map2k3/Rbms3/Il6st/Hspb1/Zfp36/Cux1/Rpl23
BP	GO:0007059	chromosome segregation	75	-0.392428	-2.46661	1.49708e-06	1.93559e-05	1.00384e-05	766	tags=84%, list=49%, signal=45%	Ndc1/Brca1/Ube2i/Nusap1/Bub3/Pmf1/Ppp2r1a/Ncapd3/Cenpw/Spag5/Pds5a/Naa50/Tpr/Smc3/Ska2/Rad21/Bag6/Cenpe/Ncapg/Ncapd2/Mad2l1/Trip13/Anapc1/Anapc15/Cdt1/Kif22/Naa10/Tacc3/Actr2/Esco2/Bub1/Cdc20/Incenp/Actr3/Knl1/Kif23/Ect2/Fen1/Smc6/Nudc/Fbxo5/Cdc6/Prc1/Racgap1/Ccne1/Spc24/Ccnb1/Rcc1/Ccne2/Ube2c/Cdca8/Ran/Birc5/Phb2/Rcc2/Ncapg2/Kpnb1/Cenpf/Smc4/Banf1/Smc2/Mki67/Top2a
BP	GO:0042060	wound healing	52	0.507184	2.5166	2.30977e-06	2.74829e-05	1.42533e-05	183	tags=40%, list=12%, signal=37%	Apoe/Hmox1/Col3a1/Serping1/Anxa5/Acta2/Sdc4/Tnfrsf12a/Gnas/Cd9/Ccn1/Pdpn/Col5a1/Cxcr4/Col1a1/Tgfb2/Cav1/Serpine1/Cfh/Arhgap24/Lox
BP	GO:0008283	cell population proliferation	283	0.299631	2.01556	2.88542e-06	3.3766e-05	1.75118e-05	239	tags=26%, list=15%, signal=27%	Egr1/Errfi1/Apoe/Fgfr1/Hmox1/Dusp1/Myod1/Sparc/Cebpb/Col3a1/Myc/Runx1/Crlf1/Ccn2/Stat3/Sdc4/Malat1/Pim1/Cst3/Klf9/Adamts1/Gnas/Tgif1/Cd9/Cdkn1c/Ifitm3/Ccn1/Btg1/Sat1/Pdpn/Dpt/Glul/Btg2/Ndrg1/Trib1/Igfbp4/Cxcr4/Ogn/Fosl1/B2m/Sqstm1/Nfkbia/Vcam1/Ppp1r15a/Cxcl1/Tgfb2/Gnl3/Spry2/Pold4/Cav1/Serpine1/S100a13/Cdh13/Zfp36l1/Jund/Rian/Dmd/Tgfbr3/Notch3/Tnc/Sox4/Txnip/Cited2/Sulf1/Rora/Rps3a1/Ift20/Fermt2/Fndc3b/Wwtr1/Id2/Ltbp3/App
BP	GO:0001775	cell activation	120	0.37994	2.22283	2.9325e-06	3.3766e-05	1.75118e-05	332	tags=39%, list=21%, signal=33%	Gsn/Egr1/Apoe/Fgfr1/Itm2a/Hmox1/Cebpb/Runx1/Ccn2/Acta2/Stat3/Sdc4/Gnas/Cd9/Pdpn/Zfp36l2/Ndrg1/Cxcr4/Gadd45g/B2m/Vcam1/Plat/Cav1/Tcim/Zfp36l1/Jund/Rian/Psap/Cfh/Dnajb9/Sox4/Rora/Id2/App/Pnp/Hectd1/Ndfip1/Il17ra/Megf10/Mmp14/Xbp1/F2r/Foxp1/Irf2bp2/Ccl2/Il6st/Hspb1
BP	GO:0007155	cell adhesion	153	0.352677	2.14569	4.81264e-06	5.1314e-05	2.66126e-05	402	tags=45%, list=25%, signal=37%	Gsn/Dusp1/Cebpb/Col3a1/Runx1/Ccn2/Sdc4/Tnfrsf12a/Col5a3/Gnas/Cd9/Tln2/Ccn1/Pdpn/Dpt/Col5a1/Dag1/Cxcr4/Col6a1/Jak1/Col1a1/B2m/Vcam1/Postn/Lama2/Tgfb2/Nfat5/Cav1/Serpine1/Cdh13/Zfp36l1/Cfh/Dmd/Tnc/Mxra8/Sox4/Cited2/Lamc1/Fermt2/Fndc3b/App/Pnp/Csf1/Ndfip1/Igfbp7/Megf10/Fbn1/Mmp14/Klf4/Ppp3ca/Cyth3/Xbp1/Tnfaip6/Ccl2/Emp2/Il6st/Hspb1/Ncam1/Mmp2/Col18a1/Gtpbp4/Tenm4/Ptprd/Lamb2/Rtn4/Aggf1/Fbln2/Thbs2/Nectin3
BP	GO:0022610	biological adhesion	153	0.352677	2.14569	4.81264e-06	5.1314e-05	2.66126e-05	402	tags=45%, list=25%, signal=37%	Gsn/Dusp1/Cebpb/Col3a1/Runx1/Ccn2/Sdc4/Tnfrsf12a/Col5a3/Gnas/Cd9/Tln2/Ccn1/Pdpn/Dpt/Col5a1/Dag1/Cxcr4/Col6a1/Jak1/Col1a1/B2m/Vcam1/Postn/Lama2/Tgfb2/Nfat5/Cav1/Serpine1/Cdh13/Zfp36l1/Cfh/Dmd/Tnc/Mxra8/Sox4/Cited2/Lamc1/Fermt2/Fndc3b/App/Pnp/Csf1/Ndfip1/Igfbp7/Megf10/Fbn1/Mmp14/Klf4/Ppp3ca/Cyth3/Xbp1/Tnfaip6/Ccl2/Emp2/Il6st/Hspb1/Ncam1/Mmp2/Col18a1/Gtpbp4/Tenm4/Ptprd/Lamb2/Rtn4/Aggf1/Fbln2/Thbs2/Nectin3
BP	GO:0019637	organophosphate metabolic process	89	-0.359541	-2.38318	5.09895e-06	5.36697e-05	2.78343e-05	335	tags=45%, list=21%, signal=38%	Gpd2/Kars/Dnph1/Atp5j/Dck/Actn3/Acot7/Dlat/Park7/Gars/Hint1/Atp5k/Aldoa/Gapdh/Cs/Atic/Pgam1/Pip4p2/Parp1/Gart/Ak2/Atp5g1/Galk1/Stoml2/Ran/Tyms/Phb2/Atp5g3/Tpi1/Nme1/Dctpp1/Fabp5/Pkm/Eno1/Dtymk/Rrm1/Pgk1/Rrm2/Dut/Eno3
BP	GO:0008219	cell death	318	0.283712	1.93239	7.46929e-06	7.30034e-05	3.78613e-05	320	tags=31%, list=20%, signal=31%	Gsn/Egr1/Apoe/Fgfr1/Hmox1/Dusp1/Cebpb/Myc/Ifi27/Sgk1/Crlf1/Anxa5/Ccn2/Id3/Stat3/Tnfrsf12a/Pim1/Fos/Gadd45a/Cryab/Cst3/Crip1/Itm2b/Aldh2/Ccn1/Btg1/Fstl1/Pdpn/Mcl1/Btg2/Cxcr4/Gadd45g/Timp3/Gclm/Gabarap/Fosl1/Ctsb/Angptl4/Sqstm1/Ppp1r15a/Rock2/Arf4/Igf2r/Serinc3/Cxcl1/Tgfb2/Spry2/Tpt1/Cav1/Serpine1/Tcim/Emp1/Vapa/Zfp36l1/Psap/Hspg2/Tgfbr3/Plk2/Nfkb1/Lox/Sox4/Deptor/Txnip/Tnfrsf1a/Cited2/Tmbim1/Sulf1/Ubb/Rps3a1/Ier3/Fermt2/Rpl10/App/Thra/Tax1bp1/Rps6ka3/Pnp/Bag3/Csf1/Mt1/Megf10/Eef1a1/Dnajc3/Id1/Rps7/Bag5/Lpar1/Klf4/Pttg1ip/Sirt2/Phlda1/Xbp1/F2r/Foxp1/Fndc1/Ccl2/Atp6v0c/Emp2
BP	GO:0006260	DNA replication	75	-0.371163	-2.33295	8.45296e-06	8.16456e-05	4.23433e-05	516	tags=68%, list=33%, signal=48%	Cdk2/Chaf1a/Rfc1/Pole3/Atad5/Wdr18/Cdt1/Rfc2/Esco2/Rpa3/Alyref/Pola2/Rfc3/Ssbp1/Cdc45/E2f7/Rpa2/Fen1/Orc6/Mcm4/Rpa1/Supt16/Met/Fbxo5/Mcm6/E2f8/Cacybp/Lig1/Tipin/Npm1/Cdc6/Ccne1/Dtl/Mcm5/Mcm7/Ccne2/Stoml2/Nucks1/Topbp1/Ccna2/Mcm3/Dnajc2/Pcna/Nasp/Gmnn/Ssrp1/Mcm2/Cdk1/Rrm1/Pclaf/Rrm2
BP	GO:0030855	epithelial cell differentiation	87	0.409288	2.27146	9.28602e-06	8.81367e-05	4.57097e-05	381	tags=51%, list=24%, signal=41%	Errfi1/Fgfr1/Cebpb/Id3/Cdkn1c/Btg1/Fstl1/Pdpn/Cxcr4/Rock2/Tgfb2/Ubn1/Frmd6/Spry2/Cav1/Serpine1/Zfp36l1/Psap/Dmd/Sox4/Txnip/Tnfrsf1a/Tagln/Ift20/Fndc3b/Wwtr1/Id2/Thra/Id1/Klf4/Spry1/Xbp1/Foxp1/Jmjd1c/Il6st/Zfp36/Cux1/Maff/Jun/Col18a1/Kdm6b/Slc4a7/Arntl/Lamb2
BP	GO:0048518	positive regulation of biological process	683	0.22901	1.65688	1.58758e-05	0.000140151	7.26855e-05	428	tags=33%, list=27%, signal=43%	Gsn/Egr1/Zbtb20/Asb5/Apoe/Fgfr1/Hmox1/Dusp1/Myod1/Sparc/Cebpb/Col3a1/Myc/Runx1/Sgk1/Serping1/Crlf1/Anxa5/Ccn2/Id3/Acta2/Stat3/Sdc4/Malat1/Tnfrsf12a/Medag/Pim1/Fos/Gadd45a/Cst3/Klf9/C1qtnf3/Adamts1/Nfia/Gnas/Tgif1/Cdkn1c/Ifitm3/Ccn1/Btg1/Pdpn/Mcl1/Fosb/Chodl/Glul/Dag1/Zfp36l2/Btg2/Trib1/Samd4/Igfbp4/Srsf5/Cxcr4/H2-K1/Jak1/Gadd45g/Col1a1/Dcn/Timp3/Cebpd/Gabarap/Fosl1/B2m/Angptl4/Sqstm1/Nfkbia/Vcam1/Postn/Rhoj/Lama2/Ppp1r15a/Rock2/Arf4/Igf2r/Serinc3/Cxcl1/Cebpz/Tgfb2/Bcar3/Rcn3/Gnl3/Spry2/Nfat5/Ier2/Plat/Pold4/Cav1/Serpine1/Tcim/S100a13/Vapa/Cdh13/Zfp36l1/Jund/Zhx3/Psap/Akap13/Cfh/Dmd/Dnajb9/Ifrd1/Tgfbr3/Plk2/Nfkb1/Notch3/Tnc/Sox4/Txnip/Tnfrsf1a/Map1lc3b/Cited2/Tmbim1/Colec12/Sulf1/Rora/Fxyd1/Abca8b/Klf6/Ubb/Rps19/Rps3a1/Med13/Ier3/Fermt2/Fndc3b/Wwtr1/Id2/Nfix/Ltbp3/App/Rpl17/Thra/Rps6ka3/Pnp/Bag3/Rps15a/Csf1/H2-D1/Litaf/Osbpl8/Ndfip1/Il17ra/Osmr/Megf10/Fbn1/Eef1a1/Dnajc3/Id1/Mmp14/Rps7/Plagl1/Lpar1/Klf4/Pttg1ip/Spry1/Sirt2/Rarres2/Ppp3ca/Ier5/Phlda1/Pros1/Cavin3/Cyth3/Xbp1/F2r/Pde4b/Foxp1/Fndc1/Ccl2/Atp6v0c/Emp2/Elf1/Map2k3/Rbms3/Il6st/Hspb1/Zfp36/Cux1/Rpl23/Ncam1/Tshz3/Ece1/Mmp2/Tmem59/Maff/Hk2/Jun/Col18a1/Taf7/Tenm4/Rpl26/Ptprd/Wdr43/Mafb/Kdm6b/Hbp1/Abca8a/Arntl/Vgll4/Atf3/Max/Mdfic/Rtn4/Ndel1/Ptpn1/Atp2b1/Spag9/Aggf1/Socs3/Pdcd4/Fbln2/Thbs2/Ddx21/Por/Senp2/Creb3l1/Kdm7a/Rpl37/Kdm1a/Ets2/Hspa1a/Arpc3/Unc93b1/Zranb1/Smap1/Rbm4b/Map2
BP	GO:0042325	regulation of phosphorylation	151	0.347294	2.11454	2.31204e-05	0.000195689	0.000101489	332	tags=36%, list=21%, signal=31%	Egr1/Errfi1/Zbtb20/Apoe/Fgfr1/Pmepa1/Dusp1/Myc/Crlf1/Ccn2/Stat3/Sdc4/Pim1/Gadd45a/Gnas/Cdkn1c/Ccn1/Dag1/Trib1/Cxcr4/Gadd45g/Sqstm1/Ppp1r15a/Rock2/Tgfb2/Bcar3/Spry2/Cav1/Tcim/Akap13/Dmd/Lox/Deptor/Tnfrsf1a/Ier3/Fermt2/Wwtr1/App/Aplp2/Csf1/Osbpl8/Ccnl1/Fbn1/Eef1a1/Dnajc3/Spry1/Sirt2/Rarres2/Xbp1/Fndc1/Emp2/Map2k3/Il6st/Hspb1
BP	GO:0001932	regulation of protein phosphorylation	137	0.341017	2.03136	2.96957e-05	0.000241387	0.000125189	332	tags=36%, list=21%, signal=31%	Egr1/Errfi1/Apoe/Fgfr1/Pmepa1/Dusp1/Crlf1/Ccn2/Sdc4/Pim1/Gadd45a/Gnas/Cdkn1c/Ccn1/Dag1/Trib1/Cxcr4/Gadd45g/Sqstm1/Ppp1r15a/Rock2/Tgfb2/Bcar3/Spry2/Cav1/Tcim/Akap13/Dmd/Lox/Deptor/Tnfrsf1a/Fermt2/Wwtr1/App/Aplp2/Csf1/Osbpl8/Ccnl1/Fbn1/Dnajc3/Spry1/Sirt2/Rarres2/Xbp1/Fndc1/Emp2/Map2k3/Il6st/Hspb1
BP	GO:0044281	small molecule metabolic process	164	-0.266103	-1.99593	3.20627e-05	0.00025821	0.000133914	343	tags=39%, list=22%, signal=34%	Ndufs6/Dhfr/Gpd2/Kars/Dnph1/Midn/Sdhb/Coq7/Atp5j/Ptges3/Mthfd1l/Gpx1/Dck/Actn3/Acot7/Aars/Got1/Dlat/Myof/Park7/Gars/Arpp19/Hint1/Atp5k/Aldoa/Gapdh/Cs/Atic/Pgam1/Idh3a/Shmt2/Parp1/Gart/Gatm/Ak2/Atp5g1/Ndufab1/Galk1/Asns/Stoml2/Mdh2/Ran/Tyms/Mthfd2/Ldha/Atp5g3/Psat1/Tpi1/Nme1/Vars/Hmgb1/Dctpp1/Mif/Fabp5/Pkm/Eno1/Dtymk/Rrm1/Pgk1/Rrm2/Phgdh/Spp1/Dut/Eno3
BP	GO:0044092	negative regulation of molecular function	130	0.35282	2.08577	3.42684e-05	0.000273149	0.000141662	296	tags=35%, list=19%, signal=31%	Errfi1/Apoe/Hmox1/Dusp1/Myod1/Myc/Serping1/Id3/Itih5/Pim1/Gadd45a/Cryab/Cst3/Cdkn1c/Gem/Trib1/Gadd45g/Timp3/B2m/Angptl4/Nfkbia/Ppp1r15a/Rock2/Tgfb2/Spry2/Cav1/Serpine1/Nfkb1/Deptor/Tmbim1/Med13/Wwtr1/Id2/App/Thra/Tax1bp1/Rps6ka3/Ndfip1/Dnajc3/Id1/Rps7/Bag5/Klf4/Spry1/Ppp3ca
BP	GO:0030856	regulation of epithelial cell differentiation	24	0.593271	2.35252	4.32383e-05	0.000331763	0.00017206	354	tags=71%, list=22%, signal=56%	Errfi1/Cebpb/Cdkn1c/Btg1/Rock2/Tgfb2/Spry2/Cav1/Serpine1/Zfp36l1/Tnfrsf1a/Wwtr1/Id1/Spry1/Foxp1/Zfp36/Maff
BP	GO:0002376	immune system process	258	0.286661	1.9153	4.85883e-05	0.000361004	0.000187225	333	tags=33%, list=21%, signal=31%	Gsn/Egr1/Apoe/Itm2a/Hmox1/Dusp1/Cebpb/Col3a1/Myc/Runx1/Ifi27/Serping1/P2ry14/Stat3/Sdc4/Pim1/Fos/Gnas/Cd9/Cdkn1c/Ifitm3/Pdpn/Zfp36l2/Ndrg1/Trib1/Cxcr4/H2-K1/Gadd45g/Cebpd/B2m/Sqstm1/Nfkbia/Vcam1/Serinc3/Cxcl1/Tgfb2/Cav1/Serpine1/Tcim/Zfp36l1/Jund/Psap/Cfh/Dnajb9/Tgfbr3/Nfkb1/Lox/Sox4/Tnfrsf1a/Cited2/Ptms/Colec12/Rora/Rps19/Fcgrt/Ifitm2/Id2/App/Thra/Rrs1/Rps6ka3/Pnp/Csf1/H2-D1/Hectd1/Ndfip1/Il17ra/Fbn1/Mmp14/Klf4/Adamts5/Sirt2/Rarres2/Xbp1/Lyz2/Pde4b/Foxp1/Irf2bp2/Ccl2/Emp2/Elf1/Il6st/Hspb1/Zfp36
BP	GO:0006357	regulation of transcription by RNA polymerase II	240	0.284608	1.88122	5.18154e-05	0.000379825	0.000196986	384	tags=37%, list=24%, signal=33%	Egr1/Zbtb20/Fgfr1/Hmox1/Myod1/Cebpb/Myc/Runx1/Ifi27/Id3/Stat3/Arid5b/Fos/Gadd45a/Klf9/Vgll3/Nfia/Gnas/Tgif1/Cdkn1c/Ccn1/Fosb/Btg2/Dcn/Cebpd/Fosl1/Sqstm1/Nfkbia/Ppp1r15a/Arf4/Msc/Cebpz/Tgfb2/Gnl3/Nfat5/Ier2/Cav1/Cdh13/Jund/Zhx3/Ifrd1/Nfkb1/Notch3/Sox4/Txnip/Tnfrsf1a/Cited2/Rora/Klf6/Med13/Wwtr1/Rpl10/Id2/Nfix/App/Thra/Mxd4/Rps6ka3/Bag3/Lrrfip1/Litaf/Ccnl1/Mafk/Id1/Plagl1/Klf4/Sirt2/Ppp3ca/Ier5/Xbp1/Foxp1/Irf2bp2/Zfp655/Elf1/Jmjd1c/Zfp36/Cux1/Rpl23/Tshz3/Maff/Jun/Taf7/Mafb/Kdm6b/Hbp1/Arntl/Atf3/Max
BP	GO:0001816	cytokine production	90	0.393533	2.20054	7.36257e-05	0.00051226	0.00026567	333	tags=42%, list=21%, signal=35%	Egr1/Errfi1/Zbtb20/Fgfr1/Hmox1/Cebpb/Col3a1/Runx1/Stat3/C1qtnf3/Gadd45g/B2m/Postn/Rock2/Tgfb2/Nfat5/Serpine1/S100a13/Nfkb1/Tnfrsf1a/Sulf1/Rora/Ltbp3/App/Pnp/Litaf/Ndfip1/Il17ra/Klf4/Xbp1/F2r/Pde4b/Foxp1/Ccl2/Elf1/Map2k3/Hspb1/Zfp36
BP	GO:0006468	protein phosphorylation	166	0.307153	1.90035	7.77551e-05	0.000530678	0.000275222	332	tags=34%, list=21%, signal=30%	Egr1/Errfi1/Apoe/Fgfr1/Pmepa1/Dusp1/Sgk1/Crlf1/Ccn2/Sdc4/Pim1/Gadd45a/Gnas/Cdkn1c/Ccn1/Dag1/Trib1/Cxcr4/Jak1/Gadd45g/Sqstm1/Ppp1r15a/Rock2/Tgfb2/Bcar3/Spry2/Cav1/Tcim/Akap13/Dmd/Tgfbr3/Plk2/Lox/Deptor/Tnfrsf1a/Fermt2/Wwtr1/App/Aplp2/Rps6ka3/Csf1/Osbpl8/Top1/Ccnl1/Fbn1/Dnajc3/Spry1/Sirt2/Rarres2/Xbp1/Fndc1/Emp2/Cdk14/Map2k3/Il6st/Hspb1
BP	GO:1902749	regulation of cell cycle G2/M phase transition	25	-0.522188	-2.42757	8.0561e-05	0.000544367	0.000282321	236	tags=52%, list=15%, signal=45%	Fbxo5/Npm1/Cdc6/Ccnb1/Dtl/Lmnb1/Cdk4/Topbp1/Rcc2/Cenpf/Ccnd1/Cdkn1a/Cdk1
BP	GO:0006082	organic acid metabolic process	92	-0.301894	-2.02871	0.000115164	0.000747426	0.000387632	343	tags=42%, list=22%, signal=35%	Ndufs6/Dhfr/Kars/Sdhb/Ptges3/Mthfd1l/Gpx1/Actn3/Acot7/Aars/Got1/Dlat/Park7/Gars/Aldoa/Gapdh/Cs/Atic/Pgam1/Idh3a/Shmt2/Gart/Gatm/Ndufab1/Galk1/Asns/Mdh2/Ldha/Psat1/Tpi1/Vars/Mif/Fabp5/Pkm/Eno1/Pgk1/Phgdh/Spp1/Eno3
BP	GO:0032963	collagen metabolic process	23	0.57505	2.24434	0.000122861	0.000791129	0.000410297	349	tags=65%, list=22%, signal=52%	Errfi1/Ccn2/Col1a2/Col5a1/Col1a1/Ctsb/Rcn3/Serpine1/Tgfbr3/Id1/Mmp14/F2r/Ccl2/Mrc2/Mmp2
BP	GO:0065008	regulation of biological quality	398	0.246394	1.71382	0.000134912	0.000842305	0.000436839	320	tags=27%, list=20%, signal=29%	Gsn/Egr1/Zbtb20/Apoe/Fgfr1/Hmox1/Sparc/Cebpb/Col3a1/Myc/Runx1/Sgk1/Serping1/Anxa5/Ltbp4/Ccn2/P2ry14/Acta2/Stat3/Malat1/Tnfrsf12a/Col1a2/Pim1/Cryab/C1qtnf3/Gnas/Cd9/Fstl1/Pdpn/Glul/Dag1/Zfp36l2/Btg2/Samd4/Cxcr4/Gadd45g/Dcn/Gclm/Ctsb/B2m/Angptl4/Sqstm1/Vcam1/Postn/Rhoj/Ppp1r15a/Rock2/Arf4/Cxcl1/Tgfb2/Lamp2/Rcn3/Arhgap42/Rnd3/Cav1/Serpine1/S100a13/Zfp36l1/Cfh/Tanc2/Dmd/Ifrd1/Tgfbr3/Plk2/Nfkb1/Lox/Mt2/Sox4/Deptor/Map1lc3b/Cited2/Arhgef12/Rora/Fxyd1/Ubb/Rps19/Med13/Ier3/Fermt2/Wwtr1/Slc41a1/Id2/Ltbp3/App/Aplp2/Thra/Bag3/Csf1/Mt1/Ndfip1/Fbn1/Myl12a/Id1/Rps7/Bag5/Lpar1/Adamts5/Xpr1/Sirt2/Rarres2/Ppp3ca/Pros1/Xbp1/F2r/Pde4b/Foxp1/Ccl2/Atp6v0c/Emp2
BP	GO:0010389	regulation of G2/M transition of mitotic cell cycle	23	-0.527487	-2.35587	0.000151031	0.000932302	0.000483513	236	tags=52%, list=15%, signal=45%	Fbxo5/Cdc6/Ccnb1/Dtl/Lmnb1/Cdk4/Topbp1/Rcc2/Cenpf/Ccnd1/Cdkn1a/Cdk1
BP	GO:0032879	regulation of localization	315	0.258562	1.76008	0.000153588	0.000944537	0.000489859	393	tags=34%, list=25%, signal=32%	Gsn/Egr1/Apoe/Fgfr1/Hmox1/Dusp1/Sparc/Cebpb/Col3a1/Myc/Runx1/Ifi27/Sgk1/Anxa5/Acta2/Stat3/Sdc4/Pim1/Gadd45a/Cryab/C1qtnf3/Adamts1/Gnas/Cd9/Ifitm3/Ccn1/Pdpn/Glul/Dag1/Mest/Gem/Trib1/Cxcr4/Col1a1/Dcn/B2m/Sqstm1/Nfkbia/Postn/Rhoj/Lama2/Rock2/Cxcl1/Tgfb2/Gnl3/Spry2/Cav1/Serpine1/Fxyd6/Cdh13/Zfp36l1/Dmd/Tgfbr3/Plk2/Sox4/Saraf/Tnfrsf1a/Map1lc3b/Cited2/Tmbim1/Sulf1/Fxyd1/Abca8b/Ier3/Fermt2/Wwtr1/App/Bag3/Csf1/Osbpl8/Hectd1/Ndfip1/Mmp14/Abhd2/Lpar1/Klf4/Sirt2/Rarres2/Ppp3ca/Pros1/Xbp1/F2r/Pde4b/Foxp1/Fndc1/Ccl2/Emp2/Map2k3/Il6st/Hspb1/Zfp36/Ncam1/Mmp2/Tmem59/Hk2/Jun/Col18a1/Gtpbp4/Hbp1/Abca8a/Arntl/Mdfic/Rtn4/Ndel1/Ptpn1/Atp2b1/Spag9
BP	GO:0001817	regulation of cytokine production	85	0.366767	2.02655	0.000271791	0.00154914	0.000803419	333	tags=40%, list=21%, signal=33%	Egr1/Errfi1/Zbtb20/Fgfr1/Hmox1/Cebpb/Runx1/Stat3/C1qtnf3/B2m/Postn/Rock2/Tgfb2/Serpine1/S100a13/Nfkb1/Tnfrsf1a/Sulf1/Rora/App/Pnp/Litaf/Ndfip1/Il17ra/Klf4/Xbp1/F2r/Pde4b/Foxp1/Ccl2/Elf1/Map2k3/Hspb1/Zfp36
BP	GO:0030162	regulation of proteolysis	85	0.364361	2.01326	0.000308644	0.00171214	0.000887955	307	tags=36%, list=19%, signal=31%	Gsn/Apoe/Myc/Serping1/Ltbp4/Ccn2/Itih5/Stat3/Cryab/Cst3/Ccn1/Trib1/Timp3/Gabarap/Ppp1r15a/Rock2/Rcn3/Plat/Cav1/Serpine1/Plk2/Ubb/App/Rps6ka3/Mmp14/Rps7/Bag5/Klf4/Sirt2/Xbp1/F2r
BP	GO:0033108	mitochondrial respiratory chain complex assembly	24	-0.488783	-2.22489	0.000311783	0.00171741	0.000890686	749	tags=96%, list=47%, signal=51%	Tmem126a/Ndufaf8/Uqcc2/Coa3/Ndufs1/Ndufb6/Ndufa2/Ndufc2/Cox17/Ndufb9/Ndufs2/Ndufc1/Ndufb3/Ndufa5/Ndufs4/Ndufb7/Ndufs6/Ndufb8/Ndufa12/Ndufab1/Ndufa8/Samm50/Ndufs7
BP	GO:0051171	regulation of nitrogen compound metabolic process	590	0.214079	1.53675	0.000414901	0.00219764	0.00113974	336	tags=25%, list=21%, signal=32%	Gsn/Egr1/Errfi1/Zbtb20/Asb5/Apoe/Fgfr1/Itm2a/Pmepa1/Hmox1/Dusp1/Myod1/Cebpb/Myc/Runx1/Ifi27/Serping1/Crlf1/Ltbp4/Ccn2/Id3/Itih5/Stat3/Arid5b/Sdc4/Malat1/Pim1/Fos/Gadd45a/Cryab/Cst3/Klf9/Vgll3/Nfia/Gnas/Tgif1/Cdkn1c/Itm2b/Ccn1/Fosb/Dag1/Zfp36l2/Btg2/Trib1/Samd4/Srsf5/Cxcr4/Gadd45g/Srsf7/Col1a1/Dcn/Timp3/Cebpd/Gabarap/Fosl1/Sqstm1/Nfkbia/Ppp1r15a/Rock2/Eif5/Arf4/Msc/Cebpz/Tgfb2/Bcar3/Rcn3/Gnl3/Spry2/Nfat5/Ier2/Plat/Cav1/Serpine1/Tcim/Cdh13/Zfp36l1/Jund/Zhx3/Akap13/Hspg2/Dmd/Ifrd1/Tgfbr3/Plk2/Nfkb1/Notch3/Lox/Sox4/Deptor/Txnip/Tnfrsf1a/Cited2/Rora/Klf6/Ubb/Rps3a1/Med13/Ier3/Fermt2/Wwtr1/Rpl10/Id2/Nfix/App/Aplp2/Thra/Mxd4/Tax1bp1/Rps6ka3/Pnp/Bag3/Lrrfip1/Csf1/Litaf/Osbpl8/Kcnq1ot1/Ndfip1/Ccnl1/Fbn1/Mafk/Dnajc3/Id1/Mmp14/Rps7/Plagl1/Bag5/Klf4/Pttg1ip/Spry1/Sirt2/Rarres2/Ppp3ca/Ier5/Xbp1/F2r/Foxp1/Fndc1/Irf2bp2/Emp2/Zfp655/Cdk14/Elf1/Jmjd1c/Map2k3/Rbms3/Il6st/Hspb1/Zfp36/Cux1/Rpl23
BP	GO:0002682	regulation of immune system process	147	0.299363	1.81476	0.000523683	0.00262161	0.00135963	333	tags=35%, list=21%, signal=31%	Apoe/Hmox1/Dusp1/Cebpb/Col3a1/Myc/Runx1/Serping1/Stat3/Sdc4/Fos/Gnas/Cd9/Zfp36l2/Trib1/H2-K1/B2m/Nfkbia/Vcam1/Cxcl1/Tgfb2/Cav1/Serpine1/Tcim/Zfp36l1/Jund/Cfh/Dnajb9/Lox/Sox4/Colec12/Rora/Rps19/Id2/App/Rps6ka3/Pnp/Csf1/H2-D1/Ndfip1/Fbn1/Mmp14/Sirt2/Rarres2/Xbp1/Pde4b/Foxp1/Ccl2/Elf1/Il6st/Hspb1/Zfp36
BP	GO:0061041	regulation of wound healing	26	0.518964	2.10689	0.000556927	0.00275444	0.00142851	317	tags=54%, list=20%, signal=44%	Apoe/Serping1/Anxa5/Acta2/Tnfrsf12a/Cd9/Cxcr4/Cav1/Serpine1/Fermt2/Pros1/Xbp1/F2r/Ccl2
BP	GO:0009612	response to mechanical stimulus	22	0.555761	2.16873	0.000689877	0.00326449	0.00169304	181	tags=45%, list=11%, signal=41%	Gsn/Myc/Fos/Dag1/Cxcr4/Col1a1/Nfkbia/Cav1/Dmd/Nfkb1
BP	GO:0031497	chromatin assembly	24	-0.455055	-2.07137	0.00112343	0.00486722	0.00252425	197	tags=42%, list=12%, signal=37%	Npm1/Hells/Dnajc9/Smarca4/Nasp/Anp32b/Nap1l1/Mcm2/Hmgb1/Set
BP	GO:0035264	multicellular organism growth	29	0.48585	2.07016	0.00139545	0.00583034	0.00302375	256	tags=41%, list=16%, signal=35%	Meg3/Col3a1/Stat3/Arid5b/Gnas/Cdkn1c/Zfp36l1/Lncpint/Gamt/Wwtr1/App/Csf1
BP	GO:0042110	T cell activation	60	0.374643	1.93021	0.00164524	0.00662128	0.00343395	332	tags=38%, list=21%, signal=31%	Gsn/Egr1/Cebpb/Runx1/Stat3/Sdc4/Zfp36l2/Cxcr4/Gadd45g/B2m/Vcam1/Cav1/Zfp36l1/Psap/Sox4/Rora/Pnp/Ndfip1/Xbp1/Foxp1/Ccl2/Il6st/Hspb1
BP	GO:0006725	cellular aromatic compound metabolic process	633	-0.157345	-1.41875	0.00189821	0.00738591	0.00383051	342	tags=27%, list=22%, signal=35%	Polr2g/Snrpg/Ddx39b/E2f7/Dhfr/Ptma/Kars/Dnph1/Rpa2/Clspn/Npm3/Ppp4c/Hes6/Suz12/Dazap1/Coq7/Atp5j/Ptges3/Rnf187/Mthfd1l/Fen1/Cct6a/Dck/Actn3/Acot7/Hnrnpm/Aars/Prdx3/Rbm8a/Purb/Dlat/Orc6/Smarcc1/Atpif1/Ddx1/Mcm4/Nudt21/Snrpd1/Celf1/Rpa1/Tnni2/Tsc22d1/Lsm7/Smc6/Park7/Gars/C1qbp/Cct2/Supt16/Met/Hint1/Psip1/Ppil1/Mcm6/Nono/E2f8/Atp5k/Pcbp4/Aldoa/Lig1/Magohb/Gapdh/Tipin/Tardbp/Cs/Snrpd3/Tcf3/Atic/Pgam1/Npm1/Chchd10/Nsd2/Shmt2/Hmgn1/Cdc6/Parp1/Gart/Ezr/Cks2/Zfp367/Lsm6/Hells/Myef2/Polr2f/Ak2/Tfdp1/Ccne1/Ccnb1/Dtl/Atp5g1/Mcm5/Galk1/Hnrnpd/Mrpl12/Mcm7/Ccne2/Cdk6/Snrpf/Stoml2/Nucks1/Lsm5/Topbp1/Usp1/Smarca4/Lsm4/Ran/Lsm3/Slbp/Ccna2/Tyms/Mthfd2/Rbm24/Mcm3/Sox11/Dnajc2/Ezh2/Pcna/Snrpe/Birc5/Gmnn/E2f2/Phb2/Cct7/Atp5g3/Atad2/Ncapg2/Tpi1/Srsf1/Dnmt1/Ssrp1/Lgals3/Dek/Cenpf/Cbx3/Ctsl/Pabpc4/Hspd1/Prmt1/Nme1/Vars/Mcm2/Smc4/Hmgb1/Cbx5/Ccnd1/Set/Cdkn1a/Dctpp1/Cks1b/Tmpo/Banf1/Hmgb3/Pkm/Xpo1/Eno1/Smc2/Dtymk/Uhrf1/Rrm1/Pgk1/Pclaf/Pfn1/Rrm2/Gal/Spp1/Dut/Top2a/Hmgb2/Eno3
BP	GO:0046483	heterocycle metabolic process	626	-0.158579	-1.43345	0.00232535	0.00875741	0.0045418	342	tags=27%, list=22%, signal=35%	Polr2g/Snrpg/Ddx39b/E2f7/Dhfr/Ptma/Kars/Dnph1/Rpa2/Clspn/Npm3/Ppp4c/Hes6/Suz12/Dazap1/Coq7/Atp5j/Ptges3/Rnf187/Mthfd1l/Fen1/Cct6a/Dck/Actn3/Acot7/Hnrnpm/Aars/Prdx3/Rbm8a/Purb/Dlat/Orc6/Smarcc1/Atpif1/Ddx1/Mcm4/Nudt21/Snrpd1/Celf1/Rpa1/Tnni2/Tsc22d1/Lsm7/Smc6/Park7/Gars/C1qbp/Cct2/Supt16/Met/Hint1/Psip1/Ppil1/Mcm6/Nono/E2f8/Atp5k/Pcbp4/Aldoa/Lig1/Magohb/Gapdh/Tipin/Tardbp/Cs/Snrpd3/Tcf3/Atic/Pgam1/Npm1/Chchd10/Nsd2/Shmt2/Hmgn1/Cdc6/Parp1/Gart/Ezr/Cks2/Zfp367/Lsm6/Hells/Myef2/Polr2f/Ak2/Tfdp1/Ccne1/Ccnb1/Dtl/Atp5g1/Mcm5/Galk1/Hnrnpd/Mrpl12/Mcm7/Ccne2/Cdk6/Snrpf/Stoml2/Nucks1/Lsm5/Topbp1/Usp1/Smarca4/Lsm4/Ran/Lsm3/Slbp/Ccna2/Tyms/Mthfd2/Rbm24/Mcm3/Sox11/Dnajc2/Ezh2/Pcna/Snrpe/Birc5/Gmnn/E2f2/Phb2/Cct7/Atp5g3/Atad2/Ncapg2/Tpi1/Srsf1/Dnmt1/Ssrp1/Lgals3/Dek/Cenpf/Cbx3/Pabpc4/Hspd1/Prmt1/Nme1/Vars/Mcm2/Smc4/Hmgb1/Cbx5/Ccnd1/Set/Cdkn1a/Dctpp1/Cks1b/Tmpo/Banf1/Hmgb3/Pkm/Xpo1/Eno1/Smc2/Dtymk/Uhrf1/Rrm1/Pgk1/Pclaf/Pfn1/Rrm2/Gal/Spp1/Dut/Top2a/Hmgb2/Eno3
BP	GO:0016053	organic acid biosynthetic process	34	-0.396645	-1.95469	0.00252692	0.0092616	0.00480328	336	tags=47%, list=21%, signal=38%	Dhfr/Ptges3/Mthfd1l/Acot7/Got1/Park7/Shmt2/Gatm/Ndufab1/Asns/Ldha/Psat1/Mif/Fabp5/Pkm/Phgdh
BP	GO:0046394	carboxylic acid biosynthetic process	34	-0.396645	-1.95469	0.00252692	0.0092616	0.00480328	336	tags=47%, list=21%, signal=38%	Dhfr/Ptges3/Mthfd1l/Acot7/Got1/Park7/Shmt2/Gatm/Ndufab1/Asns/Ldha/Psat1/Mif/Fabp5/Pkm/Phgdh
BP	GO:0051321	meiotic cell cycle	37	-0.374786	-1.92139	0.00253557	0.0092726	0.00480898	738	tags=78%, list=47%, signal=43%	Bub3/Ppp2r1a/Ncapd3/Smc3/Rad21/Bag6/Cenpe/Ncapd2/Trip13/Rad51/Cdk2/Psmd13/Actr2/Bub1/Aspm/Zfp318/Cdc20/Incenp/Actr3/Rpa1/Fbxo5/Cks2/Ccne1/Ccne2/Topbp1/Smc4/Smc2/Mki67/Top2a
BP	GO:0034502	protein localization to chromosome	22	-0.460334	-2.03012	0.00271527	0.0098421	0.00510434	479	tags=68%, list=30%, signal=48%	Ruvbl2/Cdt1/Cct4/Esco2/Knl1/Tcp1/Rpa2/Cct6a/Rpa1/Cct2/Ezh2/Cct7/Cenpa/Rcc2/Cdk1
BP	GO:0042742	defense response to bacterium	20	0.527458	1.99251	0.0033237	0.0114895	0.00595872	338	tags=70%, list=21%, signal=56%	Cebpb/H2-K1/B2m/Serpine1/Tnfrsf1a/Colec12/Rps19/App/Adamts5/Sirt2/Rarres2/Lyz2/Foxp1/Rpl39
BP	GO:0006955	immune response	152	0.276209	1.6773	0.00355929	0.0121252	0.00628841	323	tags=31%, list=20%, signal=27%	Gsn/Apoe/Itm2a/Hmox1/Cebpb/Col3a1/Ifi27/Serping1/P2ry14/Stat3/Ifitm3/Cxcr4/H2-K1/Gadd45g/B2m/Nfkbia/Serinc3/Cxcl1/Tgfb2/Cav1/Serpine1/Tcim/Cfh/Tgfbr3/Tnfrsf1a/Colec12/Rora/Rps19/Fcgrt/Ifitm2/App/Rps6ka3/Pnp/Csf1/H2-D1/Ndfip1/Il17ra/Adamts5/Sirt2/Rarres2/Xbp1/Lyz2/Pde4b/Foxp1/Ccl2/Emp2/Elf1
BP	GO:0071417	cellular response to organonitrogen compound	79	0.328	1.78447	0.0038971	0.0130327	0.00675904	158	tags=22%, list=10%, signal=20%	Egr1/Cebpb/Col3a1/Sgk1/Anxa5/Stat3/Col4a1/Col1a2/Gnas/Col6a1/Col1a1/Vcam1/Rock2/Bcar3/Col5a2/Cav1/Zfp36l1
BP	GO:1990542	mitochondrial transmembrane transport	21	-0.465087	-2.02265	0.00445503	0.0146596	0.00760282	604	tags=76%, list=38%, signal=48%	Atp5j2/Atp5a1/Timm44/Atp5c1/Atp5d/Timm50/Akt1/Vdac1/Atp5j/Slc25a4/Atp5k/Dnajc15/Tomm40/Stoml2/Mrpl18/Hspd1
BP	GO:1901360	organic cyclic compound metabolic process	642	-0.152102	-1.36784	0.0051006	0.0160125	0.00830445	342	tags=26%, list=22%, signal=35%	Polr2g/Snrpg/Ddx39b/E2f7/Dhfr/Ptma/Kars/Dnph1/Rpa2/Clspn/Npm3/Ppp4c/Hes6/Suz12/Dazap1/Coq7/Atp5j/Ptges3/Rnf187/Mthfd1l/Fen1/Cct6a/Dck/Actn3/Acot7/Hnrnpm/Aars/Prdx3/Rbm8a/Purb/Dlat/Orc6/Smarcc1/Atpif1/Ddx1/Mcm4/Nudt21/Snrpd1/Celf1/Rpa1/Tnni2/Tsc22d1/Lsm7/Smc6/Park7/Gars/C1qbp/Cct2/Supt16/Met/Hint1/Psip1/Ppil1/Mcm6/Nono/E2f8/Atp5k/Pcbp4/Aldoa/Lig1/Magohb/Gapdh/Tipin/Tardbp/Cs/Snrpd3/Tcf3/Atic/Pgam1/Npm1/Chchd10/Nsd2/Shmt2/Hmgn1/Cdc6/Parp1/Gart/Ezr/Cks2/Zfp367/Lsm6/Hells/Myef2/Polr2f/Ak2/Tfdp1/Ccne1/Ccnb1/Dtl/Atp5g1/Mcm5/Galk1/Hnrnpd/Mrpl12/Mcm7/Ccne2/Cdk6/Snrpf/Stoml2/Nucks1/Lsm5/Topbp1/Usp1/Smarca4/Lsm4/Ran/Lsm3/Slbp/Ccna2/Tyms/Mthfd2/Rbm24/Mcm3/Sox11/Dnajc2/Ezh2/Pcna/Snrpe/Birc5/Gmnn/E2f2/Phb2/Cct7/Atp5g3/Atad2/Ncapg2/Tpi1/Srsf1/Dnmt1/Ssrp1/Lgals3/Dek/Cenpf/Cbx3/Ctsl/Pabpc4/Hspd1/Prmt1/Nme1/Vars/Mcm2/Smc4/Hmgb1/Cbx5/Ccnd1/Set/Cdkn1a/Dctpp1/Cks1b/Tmpo/Banf1/Hmgb3/Pkm/Xpo1/Eno1/Smc2/Dtymk/Uhrf1/Rrm1/Pgk1/Pclaf/Pfn1/Rrm2/Gal/Spp1/Dut/Top2a/Hmgb2/Eno3
BP	GO:0040007	growth	146	0.267659	1.61767	0.00559921	0.0171528	0.00889584	189	tags=20%, list=12%, signal=19%	Apoe/Fgfr1/Meg3/Myod1/Col3a1/Sgk1/Stat3/Arid5b/Tnfrsf12a/Pim1/Cryab/Gnas/Cd9/Cdkn1c/Igfbp4/Cxcr4/Selenop/Postn/Tgfb2/Spry2/Serpine1/Zfp36l1/Psap/Akap13/Lncpint/Ifrd1/Tgfbr3/Tnc/Gamt
BP	GO:0198738	cell-cell signaling by wnt	47	0.389347	1.88452	0.00570461	0.0173462	0.00899616	523	tags=64%, list=33%, signal=44%	Egr1/Apoe/Myc/Col1a1/Cav1/Nfkb1/Sox4/Sulf1/Ift20/Fermt2/Wwtr1/App/Thra/Klf4/Atp6v0c/Cdk14/Rbms3/Hbp1/Arntl/Pfdn5/Vgll4/Mdfic/Senp2/Zranb1/Tle4/Ndrg2/Zeb2/Plpp3/Kremen1/Egfr
BP	GO:0046903	secretion	77	0.32966	1.776	0.00603122	0.0181711	0.00942396	200	tags=25%, list=13%, signal=23%	Apoe/Fgfr1/Hmox1/Myc/Runx1/Anxa5/Ltbp4/Ccn2/Sdc4/C1qtnf3/Gnas/Glul/Tgfb2/Rcn3/Cav1/Psap/Sox4/Tnfrsf1a/Map1lc3b
BP	GO:0009411	response to UV	26	-0.418059	-1.97216	0.00634229	0.018866	0.00978435	399	tags=58%, list=25%, signal=44%	Akt1/Casp3/Gpx1/Aqp1/Pbk/Tipin/Npm1/Hmgn1/Parp1/Dtl/Usp1/Pcna/Ccnd1/Cdkn1a/Pclaf
BP	GO:0035914	skeletal muscle cell differentiation	20	0.504041	1.90405	0.00636244	0.0188917	0.00979768	382	tags=55%, list=24%, signal=42%	Egr1/Myod1/Myc/Fos/Btg2/Cited2/Megf10/Plagl1/Maff/Arntl/Atf3
BP	GO:0050804	modulation of chemical synaptic transmission	33	0.413404	1.82293	0.00763002	0.0220572	0.0114394	562	tags=67%, list=36%, signal=44%	Egr1/Apoe/Stat3/Glul/Sqstm1/Lama2/Plk2/App/Ppp3ca/Ccl2/Ncam1/Tshz3/Ptprd/Prnp/Cpeb1/Nr3c1/Pink1/Btbd9/Erc1/Ptprs/Lgmn/Homer1
BP	GO:0051179	localization	579	0.198985	1.43089	0.00795831	0.0228454	0.0118481	341	tags=26%, list=22%, signal=32%	Gsn/Egr1/Apoe/Fgfr1/Hmox1/Dusp1/Sparc/Cebpb/Col3a1/Myc/Arl4d/Runx1/Ifi27/Sgk1/Anxa5/Ltbp4/Ccn2/Acta2/Stat3/Arid5b/Sdc4/Tnfrsf12a/Pim1/Gadd45a/Cryab/C1qtnf3/Adamts1/Gnas/Cd9/Ifitm3/Ccn1/Fstl1/Pdpn/Col5a1/Glul/Dag1/Mest/Gem/Trib1/Cxcr4/Jak1/Srsf7/Col1a1/Dcn/Gabarap/B2m/Sqstm1/Nfkbia/Vcam1/Postn/Rhoj/Lama2/Ppp1r15a/Rock2/Arf4/Igf2r/Cxcl1/Tgfb2/Lamp2/Rcn3/Gnl3/Frmd6/Spry2/Rnd3/Ier2/Zfand5/Plat/Cav1/Serpine1/Fxyd6/S100a13/Vapa/Cdh13/Zfp36l1/Sec62/Psap/Akap13/Cfh/Hspg2/Tanc2/Dmd/Tgfbr3/Arhgap24/Plk2/Lox/Sox4/Cltb/Saraf/Txnip/Tnfrsf1a/Map1lc3b/Cited2/Timm9/Tmbim1/Lamc1/Colec12/Sulf1/Fxyd1/Abca8b/Ubb/Rps19/Ift20/Ier3/Fermt2/Fndc3b/Wwtr1/Slc41a1/App/Thra/Rrs1/Bag3/Csf1/Osbpl8/Hectd1/Ndfip1/Il17ra/Megf10/Fbn1/Myl12a/Mmp14/Abhd2/Lpar1/Klf4/Pttg1ip/Spry1/Xpr1/Sirt2/Rarres2/Ppp3ca/Pros1/Cyth3/Xbp1/F2r/Pde4b/Foxp1/Fndc1/Ccl2/Atp6v0c/Emp2/Map2k3/Mrc2/Mgst1/Il6st/Hspb1/Zfp36/Cux1/Tacc1/Ncam1/Matn2
BP	GO:0032940	secretion by cell	69	0.327148	1.74798	0.00797898	0.0228647	0.0118582	78	tags=16%, list=5%, signal=16%	Apoe/Fgfr1/Hmox1/Runx1/Anxa5/Ltbp4/Ccn2/Sdc4/C1qtnf3/Gnas/Glul
BP	GO:0031668	cellular response to extracellular stimulus	36	0.404705	1.83399	0.00896751	0.0250846	0.0130094	306	tags=44%, list=19%, signal=37%	Myod1/Pim1/Fos/Map1lc3a/Glul/Gabarap/Fosl1/Angptl4/Vcam1/Postn/Lamp2/Map1lc3b/Ppan/Gabarapl1/Xpr1/Xbp1
BP	GO:0007088	regulation of mitotic nuclear division	21	-0.439004	-1.90921	0.0108357	0.029009	0.0150447	739	tags=86%, list=47%, signal=46%	Nusap1/Bub3/Ywhah/Tpr/Pebp1/Rad21/Cenpe/Mad2l1/Trip13/Anapc15/Cdt1/Bub1/Met/Fbxo5/Ccnb1/Rcc1/Birc5/Mki67
BP	GO:0006873	cellular ion homeostasis	59	0.328471	1.69471	0.011484	0.0303164	0.0157228	331	tags=37%, list=21%, signal=31%	Apoe/Hmox1/Myc/Sgk1/Cxcr4/Cxcl1/Tgfb2/Cav1/Dmd/Mt2/Fxyd1/Slc41a1/App/Aplp2/Mt1/Ndfip1/Lpar1/Xpr1/F2r/Ccl2/Atp6v0c/Il6st
BP	GO:0007610	behavior	62	0.335184	1.74451	0.0122021	0.0318535	0.01652	243	tags=27%, list=15%, signal=24%	Egr1/Apoe/Runx1/Sgk1/Stat3/Aldh2/Btg2/B2m/Selenop/Arf4/Psap/Plk2/Ift20/Id2/App/Aplp2/Thra
BP	GO:0008217	regulation of blood pressure	25	0.459117	1.83431	0.0123234	0.0321191	0.0166577	345	tags=52%, list=22%, signal=41%	Hmox1/Acta2/Col1a2/Gnas/Postn/Arhgap42/Arhgef12/Ier3/Id2/Rarres2/F2r/Emp2/Ece1
BP	GO:0006914	autophagy	36	0.390395	1.76914	0.0140184	0.0356319	0.0184795	355	tags=47%, list=22%, signal=37%	Hmox1/Stat3/Map1lc3a/Mcl1/Dcn/Gabarap/Sqstm1/Lamp2/Plk2/Map1lc3b/Ift20/Gabarapl1/Bag3/Sirt2/Xbp1/Tmem59/Hk2
BP	GO:0061919	process utilizing autophagic mechanism	36	0.390395	1.76914	0.0140184	0.0356319	0.0184795	355	tags=47%, list=22%, signal=37%	Hmox1/Stat3/Map1lc3a/Mcl1/Dcn/Gabarap/Sqstm1/Lamp2/Plk2/Map1lc3b/Ift20/Gabarapl1/Bag3/Sirt2/Xbp1/Tmem59/Hk2
BP	GO:0009914	hormone transport	33	0.398161	1.75571	0.0141648	0.0358375	0.0185862	78	tags=21%, list=5%, signal=21%	Fgfr1/Runx1/Anxa5/Ltbp4/C1qtnf3/Gnas/Glul
BP	GO:0043412	macromolecule modification	347	0.210393	1.44208	0.0151788	0.0378777	0.0196442	140	tags=12%, list=9%, signal=14%	Egr1/Errfi1/Asb5/Apoe/Fgfr1/Meg3/Pmepa1/Dusp1/Myod1/Col3a1/Myc/Ifi27/Bgn/Sgk1/Crlf1/Ccn2/Sdc4/Pim1/Gadd45a/Ubc/Gnas/Cdkn1c/Ccn1/Btg1/Glul/Dag1/Btg2/Trib1/Cxcr4/Jak1/Gadd45g/Dcn/Gabarap/Sqstm1/Loxl1/Ppp1r15a/Rock2/Arf4/Tgfb2/Bcar3/Gnl3/Spry2
BP	GO:1903530	regulation of secretion by cell	54	0.339508	1.70592	0.0161299	0.0396487	0.0205627	78	tags=17%, list=5%, signal=16%	Apoe/Fgfr1/Hmox1/Runx1/Anxa5/Sdc4/C1qtnf3/Gnas/Glul
BP	GO:0044403	biological process involved in symbiotic interaction	32	0.397525	1.7295	0.0174266	0.0422665	0.0219204	156	tags=28%, list=10%, signal=26%	Gsn/Apoe/Ifi27/Ifitm3/Ctsb/Igf2r/Cxcl1/Cav1/Vapa
BP	GO:0019827	stem cell population maintenance	22	0.442125	1.72529	0.0191646	0.0454744	0.0235841	190	tags=32%, list=12%, signal=28%	Fgfr1/Myc/Stat3/Zfp36l2/Gnl3/Tpt1/Sox4
BP	GO:1901135	carbohydrate derivative metabolic process	102	-0.228034	-1.55657	0.0205395	0.047906	0.0248452	335	tags=35%, list=21%, signal=30%	Gpd2/Dnph1/Gpc1/Atp5j/Dck/Actn3/Acot7/Dlat/Hint1/Atp5k/Aldoa/Gapdh/Cs/Atic/Pgam1/Parp1/Gart/Ak2/Atp5g1/Galk1/Stoml2/Ran/Tyms/Atp5g3/Tpi1/Ctsl/Nme1/Dctpp1/Pkm/Eno1/Dtymk/Rrm1/Pgk1/Rrm2/Dut/Eno3
BP	GO:0007051	spindle organization	39	-0.316042	-1.63978	0.0218787	0.0504562	0.0261678	405	tags=44%, list=26%, signal=33%	Aspm/Cdc20/Incenp/Tpx2/Kif23/Nudc/Fbxo5/Kif11/Prc1/Ezr/Racgap1/Ccnb1/Rcc1/Stmn1/Kpnb1/Ranbp1/Tubb5
BP	GO:0042330	taxis	62	0.316867	1.64918	0.0232452	0.0531173	0.0275479	345	tags=44%, list=22%, signal=35%	Fgfr1/Dusp1/Ccn1/Dag1/Cxcr4/Vcam1/Lama2/Cxcl1/Tgfb2/Serpine1/Cdh13/Notch3/Lox/Rps19/Id2/App/Csf1/Il17ra/Lpar1/Rarres2/Pde4b/Foxp1/Ccl2/Hspb1/Ncam1/Matn2/Ece1
BP	GO:0044283	small molecule biosynthetic process	60	-0.264597	-1.57897	0.0240315	0.0543159	0.0281695	336	tags=40%, list=21%, signal=33%	Dhfr/Gpd2/Coq7/Ptges3/Mthfd1l/Acot7/Got1/Park7/Arpp19/Aldoa/Gapdh/Shmt2/Gatm/Ndufab1/Asns/Ldha/Psat1/Tpi1/Mif/Fabp5/Pkm/Pgk1/Phgdh/Spp1
BP	GO:1901361	organic cyclic compound catabolic process	60	-0.264728	-1.57976	0.0240315	0.0543159	0.0281695	342	tags=42%, list=22%, signal=34%	Polr2g/Dnph1/Fen1/Acot7/Hnrnpm/Rbm8a/Celf1/Lsm7/Hint1/Pcbp4/Magohb/Tardbp/Npm1/Lsm6/Myef2/Hnrnpd/Lsm5/Lsm4/Lsm3/Rbm24/Srsf1/Pabpc4/Dctpp1/Spp1/Dut
BP	GO:0019318	hexose metabolic process	30	-0.339912	-1.64599	0.024397	0.0549519	0.0284993	335	tags=50%, list=21%, signal=40%	Gpd2/Midn/Actn3/Dlat/Arpp19/Aldoa/Gapdh/Galk1/Ldha/Tpi1/Hmgb1/Fabp5/Pkm/Eno1/Pgk1
BP	GO:0045927	positive regulation of growth	46	0.346862	1.65921	0.0261177	0.0585864	0.0303843	177	tags=22%, list=11%, signal=20%	Apoe/Fgfr1/Myod1/Sgk1/Tnfrsf12a/Pim1/Cxcr4/Tgfb2/Serpine1/Tgfbr3
BP	GO:0072593	reactive oxygen species metabolic process	40	0.360823	1.67497	0.0275251	0.0612414	0.0317612	127	tags=22%, list=8%, signal=21%	Gpx3/Ccn2/Stat3/Gadd45a/Cryab/Aldh2/Ccn1/Arf4/Cxcl1
BP	GO:1901137	carbohydrate derivative biosynthetic process	63	-0.259315	-1.56734	0.0293694	0.064731	0.033571	311	tags=35%, list=20%, signal=29%	Atp5j/Dck/Acot7/Dlat/Atp5k/Aldoa/Atic/Parp1/Gart/Ak2/Atp5g1/Stoml2/Tyms/Atp5g3/Tpi1/Nme1/Pkm/Eno1/Dtymk/Rrm1/Rrm2/Dut
BP	GO:0048638	regulation of developmental growth	60	0.302639	1.55924	0.0357143	0.0764574	0.0396526	201	tags=22%, list=13%, signal=20%	Apoe/Fgfr1/Myod1/Stat3/Tnfrsf12a/Pim1/Gnas/Cxcr4/Serpine1/Ifrd1/Tgfbr3/Gamt/Cited2
BP	GO:0010556	regulation of macromolecule biosynthetic process	418	0.191644	1.34157	0.0372399	0.0789005	0.0409196	385	tags=29%, list=24%, signal=30%	Egr1/Zbtb20/Apoe/Fgfr1/Itm2a/Hmox1/Dusp1/Myod1/Cebpb/Myc/Runx1/Ifi27/Id3/Stat3/Arid5b/Pim1/Fos/Gadd45a/Cryab/Cst3/Klf9/Vgll3/Nfia/Gnas/Tgif1/Cdkn1c/Itm2b/Ccn1/Fosb/Zfp36l2/Btg2/Trib1/Samd4/Col1a1/Dcn/Cebpd/Fosl1/Sqstm1/Nfkbia/Ppp1r15a/Rock2/Eif5/Arf4/Msc/Cebpz/Tgfb2/Bcar3/Gnl3/Nfat5/Ier2/Cav1/Tcim/Cdh13/Zfp36l1/Jund/Zhx3/Dmd/Ifrd1/Tgfbr3/Nfkb1/Notch3/Sox4/Txnip/Tnfrsf1a/Cited2/Rora/Klf6/Rps3a1/Med13/Wwtr1/Rpl10/Id2/Nfix/App/Thra/Mxd4/Tax1bp1/Rps6ka3/Bag3/Lrrfip1/Litaf/Ccnl1/Mafk/Dnajc3/Id1/Plagl1/Klf4/Sirt2/Ppp3ca/Ier5/Xbp1/F2r/Foxp1/Irf2bp2/Ccl2/Zfp655/Cdk14/Elf1/Jmjd1c/Map2k3/Rbms3/Zfp36/Cux1/Rpl23/Tshz3/Tmem59/Maff/Jun/Gtpbp4/Taf7/Rpl26/Wdr43/Mafb/Kdm6b/Hbp1/Arntl/Pfdn5/Vgll4/Atf3/Max/Mdfic
BP	GO:0120039	plasma membrane bounded cell projection morphogenesis	74	0.286168	1.53905	0.0401662	0.0834847	0.0432971	440	tags=43%, list=28%, signal=33%	Apoe/Sgk1/Tnfrsf12a/Pdpn/Chodl/Dag1/Cxcr4/Postn/Lama2/Rock2/Tgfb2/Tanc2/Dmd/Ifrd1/Notch3/Ubb/App/Id1/Ppp3ca/Foxp1/Cux1/Ncam1/Matn2/Ece1/Ptprd/Lamb2/Rtn4/Ndel1/Kdm1a/Map2/Trio/Ntn5
BP	GO:0008202	steroid metabolic process	23	0.409379	1.59775	0.0437052	0.0887071	0.0460055	267	tags=35%, list=17%, signal=29%	Egr1/Apoe/Fgfr1/Nfkb1/Rora/App/Aplp2/Igfbp7
BP	GO:0015931	nucleobase-containing compound transport	37	-0.290702	-1.49032	0.051208	0.100338	0.0520378	702	tags=70%, list=44%, signal=40%	Ncbp1/Nup107/Tpr/Nup93/Slc29a1/Khsrp/Hnrnpa1/Hnrnpa2b1/Magoh/Gja1/Myo1c/Hnrnpa3/Alyref/Nup88/Nup85/Ddx39b/Slc25a4/Slc25a24/Eif5a/Magohb/Npm1/Ran/Slbp/Mrpl18/Srsf1/Xpo1
BP	GO:0050920	regulation of chemotaxis	24	0.387989	1.53851	0.0518395	0.100662	0.0522059	332	tags=46%, list=21%, signal=37%	Fgfr1/Dusp1/Cxcr4/Serpine1/Cdh13/App/Csf1/Lpar1/Rarres2/Ccl2/Hspb1
BP	GO:0050769	positive regulation of neurogenesis	47	0.311604	1.50823	0.0580357	0.109094	0.0565785	89	tags=15%, list=6%, signal=14%	Apoe/Myc/Sgk1/Tnfrsf12a/Chodl/Dag1/Cxcr4
BP	GO:0140694	non-membrane-bounded organelle assembly	67	-0.230614	-1.39778	0.0585563	0.10951	0.0567942	409	tags=40%, list=26%, signal=31%	Plk4/Aspm/Cdc20/Arhgef2/Incenp/Tpx2/Hdac2/Kif23/Fscn1/Wdr1/C1qbp/Fbxo5/Kif11/Npm1/Prc1/Ezr/Racgap1/mt-Rnr2/Rcc1/Lsm4/Lsm3/Cenpa/Kpnb1/Actg1/Ttn/Tpm1/Tubb5
BP	GO:0110148	biomineralization	20	0.403092	1.52271	0.0598291	0.110946	0.0575391	97	tags=25%, list=6%, signal=24%	Cebpb/Col1a2/Mgp/Ccn1/Col1a1
BP	GO:0051656	establishment of organelle localization	43	-0.270491	-1.44848	0.0720461	0.127892	0.0663275	461	tags=53%, list=29%, signal=39%	Cdt1/Kif22/Myo1c/Tacc3/Actr2/Dock7/Arhgef2/Incenp/Nup88/Actr3/Tmem230/Nudc/Npm1/Map1b/Ezr/Ccnb1/Cdca8/Ran/Birc5/Cenpa/Kpnb1/Cenpf/Xpo1
BP	GO:0010959	regulation of metal ion transport	43	0.310044	1.46045	0.0763359	0.134345	0.0696742	215	tags=30%, list=14%, signal=27%	Sgk1/Gnas/Gem/Cxcr4/B2m/Cxcl1/Tgfb2/Cav1/Serpine1/Fxyd6/Dmd/Saraf/Fxyd1
BP	GO:0009306	protein secretion	33	0.329266	1.45191	0.0892019	0.152731	0.0792101	190	tags=24%, list=12%, signal=22%	Apoe/Anxa5/C1qtnf3/Glul/Tgfb2/Rcn3/Psap/Sox4
BP	GO:0035592	establishment of protein localization to extracellular region	33	0.329266	1.45191	0.0892019	0.152731	0.0792101	190	tags=24%, list=12%, signal=22%	Apoe/Anxa5/C1qtnf3/Glul/Tgfb2/Rcn3/Psap/Sox4
BP	GO:1990845	adaptive thermogenesis	21	0.375611	1.44166	0.0906096	0.154819	0.0802926	415	tags=52%, list=26%, signal=39%	Cebpb/Gnas/Cxcr4/Gadd45g/Cav1/Thra/Id1/Adamts5/Kdm6b/Arntl/Kdm1a
BP	GO:0060326	cell chemotaxis	35	0.319104	1.43853	0.0984375	0.164805	0.0854717	332	tags=46%, list=21%, signal=37%	Fgfr1/Dusp1/Cxcr4/Vcam1/Cxcl1/Serpine1/Lox/Rps19/App/Csf1/Il17ra/Lpar1/Rarres2/Pde4b/Ccl2/Hspb1
BP	GO:0002263	cell activation involved in immune response	29	0.330326	1.40749	0.104101	0.17301	0.0897269	311	tags=34%, list=20%, signal=28%	Itm2a/Hmox1/Stat3/Gadd45g/Tcim/Rora/App/Ndfip1/Xbp1/Foxp1
BP	GO:0050807	regulation of synapse organization	26	0.350374	1.42245	0.106312	0.175973	0.0912634	172	tags=23%, list=11%, signal=21%	Apoe/Sparc/Malat1/Dag1/Arf4/Tanc2
BP	GO:0030100	regulation of endocytosis	20	0.370413	1.39927	0.109402	0.179638	0.0931642	296	tags=40%, list=19%, signal=33%	Apoe/B2m/Cav1/Serpine1/Cdh13/App/Sirt2/Ppp3ca
BP	GO:0051017	actin filament bundle assembly	23	-0.31473	-1.40566	0.11	0.18008	0.0933935	178	tags=35%, list=11%, signal=31%	Ezr/Hsp90b1/Stmn1/Aif1l/Actn1/Actg1/Tpm1/Pfn1
BP	GO:0060560	developmental growth involved in morphogenesis	38	0.305625	1.39364	0.111811	0.181956	0.0943666	583	tags=58%, list=37%, signal=37%	Apoe/Tnfrsf12a/Cxcr4/Postn/Spry2/Ifrd1/Tnc/App/Csf1/Spry1/Lamb2/Rtn4/Ndel1/Kdm1a/Map2/Bmpr2/Zeb2/Ptprs/Kdm5b/Cxcl12/Nedd4l/Rufy3
BP	GO:0071692	protein localization to extracellular region	35	0.309118	1.39351	0.115625	0.187791	0.0973925	190	tags=23%, list=12%, signal=21%	Apoe/Anxa5/C1qtnf3/Glul/Tgfb2/Rcn3/Psap/Sox4
BP	GO:0071695	anatomical structure maturation	26	0.340168	1.38102	0.119601	0.192815	0.0999984	306	tags=38%, list=19%, signal=32%	Fgfr1/Runx1/Cdkn1c/Dag1/Tgfb2/Id2/App/Abhd2/Sirt2/Xbp1
BP	GO:0007017	microtubule-based process	92	-0.19606	-1.31751	0.130268	0.205673	0.106667	254	tags=27%, list=16%, signal=24%	Nudc/Met/Fbxo5/Kif11/Gapdh/Tuba4a/Npm1/Map1b/Macf1/Prc1/Ezr/Kif15/Racgap1/Ccnb1/Rcc1/Stmn1/Birc5/Cenpa/Fkbp4/Kpnb1/Tuba1b/Xpo1/Ranbp1/Pclaf/Tubb5
BP	GO:0006790	sulfur compound metabolic process	32	0.309958	1.34852	0.139461	0.216646	0.112358	213	tags=25%, list=13%, signal=22%	Gpx3/Bgn/Gstm1/Dcn/Gclm/Mat2a/Gamt/Sulf1
BP	GO:1904950	negative regulation of establishment of protein localization	20	0.347751	1.31365	0.160684	0.242726	0.125883	662	tags=70%, list=42%, signal=41%	Apoe/Anxa5/Bag3/Ndfip1/Ppp3ca/F2r/Mdfic/Pde1c/Ndfip2/Chp1/Cd200/Os9/Pim3/Ucp2
BP	GO:0048511	rhythmic process	39	0.281232	1.28978	0.166407	0.249992	0.129652	304	tags=31%, list=19%, signal=25%	Egr1/Runx1/Id3/Klf9/Adamts1/Rock2/Mat2a/Rora/Id2/Top1/Id1/Cavin3
BP	GO:0008037	cell recognition	22	-0.28636	-1.26288	0.196474	0.282991	0.146766	422	tags=50%, list=27%, signal=37%	Cct4/Casp3/Tcp1/Vdac2/Cct6a/Cct2/Aldoa/Nexn/Cct7/Nrcam/Lgals3
BP	GO:0045727	positive regulation of translation	30	-0.255537	-1.23741	0.196765	0.283163	0.146855	380	tags=40%, list=24%, signal=31%	Eif2b5/Eif4g1/Polr2g/Ddx39b/Eif5a/C1qbp/Npm1/Hnrnpd/Cdk4/Eif2s3x/Thbs1/Pkm
BP	GO:0050776	regulation of immune response	81	0.22192	1.21595	0.207934	0.296122	0.153575	323	tags=28%, list=20%, signal=24%	Apoe/Hmox1/Col3a1/Serping1/H2-K1/B2m/Nfkbia/Cxcl1/Tgfb2/Cav1/Cfh/Colec12/Rps19/App/Rps6ka3/Pnp/H2-D1/Ndfip1/Sirt2/Xbp1/Pde4b/Foxp1/Elf1
BP	GO:0006457	protein folding	47	-0.221915	-1.21918	0.209091	0.297139	0.154103	310	tags=32%, list=20%, signal=26%	Ptges3/Cct6a/Ppih/Nudc/Cct2/Nudcd2/Ppil1/Canx/Hspa4l/Hsp90b1/Cct7/Fkbp4/Hspa9/Hspd1/Hspe1
BP	GO:0046651	lymphocyte proliferation	36	-0.239807	-1.207	0.215259	0.303177	0.157234	100	tags=19%, list=6%, signal=19%	Sox11/Lgals3/Hspd1/Hmgb1/Cdkn1a/Mif/Gal
BP	GO:0051235	maintenance of location	41	0.262584	1.22768	0.218989	0.307071	0.159254	272	tags=24%, list=17%, signal=21%	Gsn/Apoe/Mest/Nfkbia/Tgfb2/Cav1/Dmd/Thra/Osbpl8/Fbn1
BP	GO:0050792	regulation of viral process	23	-0.268003	-1.19696	0.2275	0.314705	0.163213	138	tags=26%, list=9%, signal=24%	Resf1/Axl/Lgals1/Banf1/Pfn1/Top2a
BP	GO:0006066	alcohol metabolic process	25	0.303434	1.21231	0.234609	0.321291	0.166629	8	tags=8%, list=1%, signal=8%	Apoe/Fgfr1
BP	GO:0032259	methylation	39	0.261282	1.19829	0.25661	0.34173	0.177229	82	tags=13%, list=5%, signal=12%	Meg3/Myc/Gnas/Btg1/Btg2
BP	GO:0044282	small molecule catabolic process	22	-0.265341	-1.17018	0.27204	0.358499	0.185926	297	tags=41%, list=19%, signal=34%	Actn3/Acot7/Got1/Park7/Shmt2/Galk1/Ldha/Tpi1/Eno1
BP	GO:0016049	cell growth	67	0.219076	1.15831	0.274756	0.361208	0.187331	523	tags=46%, list=33%, signal=32%	Apoe/Sgk1/Tnfrsf12a/Cryab/Igfbp4/Cxcr4/Postn/Tgfb2/Akap13/Ifrd1/App/Ppan/Igfbp7/Mmp14/Xbp1/Foxp1/Vgll4/Lamb2/Rtn4/Ndel1/Kdm1a/Map2/Bst2/Hbegf/Nr3c1/Bmpr2/Smarca2/Zeb2/Rack1/H3f3a/Egfr
BP	GO:0006605	protein targeting	34	-0.230659	-1.1367	0.296399	0.383823	0.199059	491	tags=47%, list=31%, signal=33%	Tomm70a/Arl6ip1/Hsp90aa1/Ywhae/Timm50/Myo1c/Actr3/Atpif1/Tomm5/Dnajc15/Tomm40/Macf1/Tomm22/Samm50/Timm13/Hspd1
BP	GO:0050870	positive regulation of T cell activation	24	0.281423	1.11594	0.32107	0.41059	0.212941	331	tags=38%, list=21%, signal=30%	Runx1/B2m/Vcam1/Cav1/Sox4/Pnp/Xbp1/Ccl2/Il6st
BP	GO:0032504	multicellular organism reproduction	71	0.207357	1.11015	0.324061	0.414092	0.214758	243	tags=21%, list=15%, signal=19%	Egr1/Runx1/Adamts1/Cd9/Cxcr4/Fosl1/Ctsb/Plat/Gamt/Cited2/Ubb/Ift20/App/Aplp2/Thra
BP	GO:0051168	nuclear export	32	-0.227728	-1.1172	0.326146	0.415525	0.215501	735	tags=72%, list=47%, signal=39%	Xpot/Hdac3/Ncbp1/Nup107/Mdm2/Tpr/Xpo7/Nup93/Ctdspl2/Hnrnpa2b1/Ywhae/Alyref/Txn1/Nup88/Nup85/Ddx39b/Park7/Rangap1/Npm1/Ran/Anp32b/Hspa9/Xpo1
BP	GO:0002700	regulation of production of molecular mediator of immune response	20	0.296111	1.11858	0.333333	0.421674	0.21869	403	tags=45%, list=26%, signal=34%	Hmox1/B2m/Tgfb2/Dnajb9/Ndfip1/Xbp1/Foxp1/Rtn4/Ddx21
BP	GO:2001020	regulation of response to DNA damage stimulus	40	-0.19876	-1.04458	0.411932	0.496982	0.257746	471	tags=45%, list=30%, signal=32%	Rif1/Atad5/Nsmce1/Actr2/Kmt5a/Ddx39b/Rpa2/Ppp4c/Fbxo5/Pcbp4/Npm1/Nsd2/Parp1/Usp1/Pcna/Dek/Hmgb1/Mif
BP	GO:1900182	positive regulation of protein localization to nucleus	22	-0.230857	-1.0181	0.418136	0.50262	0.26067	399	tags=41%, list=25%, signal=31%	Akt1/Ect2/Hnrnpm/Park7/Tardbp/Npm1/Parp1/Ran/Cdk1
BP	GO:0032535	regulation of cellular component size	42	0.219068	1.02137	0.446512	0.530132	0.274938	38	tags=7%, list=2%, signal=7%	Gsn/Apoe/Tnfrsf12a
BP	GO:0042542	response to hydrogen peroxide	25	-0.216873	-1.0082	0.451372	0.534356	0.277129	393	tags=48%, list=25%, signal=37%	Txn1/Hdac2/Casp3/Ect2/Gpx1/Prdx3/Aqp1/Park7/Met/Lig1/Ezh2/Axl
BP	GO:0071333	cellular response to glucose stimulus	21	0.247006	0.948051	0.533773	0.612258	0.317531	764	tags=71%, list=48%, signal=37%	Zbtb20/Vcam1/Sox4/Ppp3ca/Xbp1/Pde1c/Rack1/Gas6/Pim3/Ucp2/Smad4/Slc39a14/Sidt2/Sin3a/Rab34
BP	GO:0030029	actin filament-based process	96	0.16855	0.947656	0.533955	0.612258	0.317531	186	tags=16%, list=12%, signal=15%	Gsn/Ccn2/Acta2/Sdc4/Pdpn/Flnc/Rhoj/Rock2/Tgfb2/Frmd6/Rnd3/Cav1/Akap13/Dmd/Cald1
BP	GO:0046822	regulation of nucleocytoplasmic transport	27	-0.194371	-0.927017	0.536709	0.614558	0.318724	257	tags=26%, list=16%, signal=22%	Park7/Tardbp/Rangap1/Ran/Anp32b/Cdk1/Xpo1
BP	GO:0009056	catabolic process	260	0.143854	0.960939	0.548276	0.62586	0.324585	110	tags=8%, list=7%, signal=9%	Gpx3/Zbtb20/Asb5/Apoe/Hmox1/Myc/Ifi27/Stat3/Ubc/Map1lc3a/Sat1/Mcl1/Gstm1/Zfp36l2/Btg2/Trib1/Samd4/Dcn/Timp3/Gabarap/Ctsb/Sqstm1
BP	GO:0006807	nitrogen compound metabolic process	978	0.13425	0.980845	0.550314	0.627511	0.325442	131	tags=9%, list=8%, signal=21%	Gpx3/Gsn/Egr1/Errfi1/Zbtb20/Asb5/Apoe/Fgfr1/Meg3/Itm2a/Pmepa1/Hmox1/Dusp1/Myod1/Cebpb/Col3a1/Myc/Runx1/Ifi27/Bgn/Sgk1/Serping1/Crlf1/Ltbp4/Ccn2/Id3/Itih5/Stat3/Arid5b/Sdc4/Malat1/Pim1/Fos/Gadd45a/Cryab/Cst3/Klf9/Adamts1/Vgll3/Ubc/Nfia/Gnas/Tgif1/Cdkn1c/Itm2b/Ccn1/Btg1/Sat1/Gstm1/Htra3/Fosb/Glul/Dag1/Zfp36l2/Btg2/Trib1/Samd4/Srsf5/Cxcr4/Jak1/Gadd45g/Srsf7/Col1a1/Dcn/Timp3/Gclm/Cebpd/Gabarap/Fosl1/Ctsb/B2m/Sqstm1/Nfkbia/Vcam1/Loxl1/Mphosph10/Ppp1r15a/Rock2/Eif5/Arf4/Msc/Serinc3/Cebpz/Tgfb2/Bcar3/Lamp2
BP	GO:0030010	establishment of cell polarity	20	0.245457	0.927231	0.557265	0.634116	0.328867	305	tags=25%, list=19%, signal=20%	Gsn/Spry2/Ift20/Spry1/Cyth3
BP	GO:0022412	cellular process involved in reproduction in multicellular organism	33	0.18551	0.818016	0.697966	0.769613	0.399139	106	tags=12%, list=7%, signal=12%	Runx1/Cd9/Cxcr4/Fosl1
BP	GO:0044238	primary metabolic process	997	0.125966	0.921946	0.703858	0.773584	0.401199	131	tags=9%, list=8%, signal=21%	Gsn/Egr1/Errfi1/Zbtb20/Asb5/Apoe/Fgfr1/Meg3/Itm2a/Pmepa1/Hmox1/Dusp1/Myod1/Cebpb/Col3a1/Myc/Runx1/Ifi27/Bgn/Sgk1/Serping1/Crlf1/Ltbp4/Ccn2/Id3/Itih5/Stat3/Arid5b/Sdc4/Malat1/Pim1/Fos/Gadd45a/Cryab/Cst3/Klf9/C1qtnf3/Adamts1/Vgll3/Ubc/Nfia/Gnas/Tgif1/Cdkn1c/Itm2b/Ccn1/Btg1/Pdpn/Htra3/Fosb/Glul/Dag1/Zfp36l2/Btg2/Trib1/Samd4/Igfbp4/Srsf5/Cxcr4/Jak1/Gadd45g/Srsf7/Col1a1/Dcn/Timp3/Gclm/Cebpd/Gabarap/Fosl1/Ctsb/B2m/Angptl4/Sqstm1/Nfkbia/Loxl1/Mphosph10/Ppp1r15a/Rock2/Eif5/Arf4/Msc/Serinc3/Cebpz/Tgfb2/Bcar3/Lamp2
BP	GO:0007018	microtubule-based movement	22	-0.180622	-0.796563	0.720403	0.786504	0.407899	457	tags=45%, list=29%, signal=33%	Kif22/Actr2/Actr3/Kif23/Ktn1/Met/Kif11/Map1b/Kif15/Kpnb1
BP	GO:0008637	apoptotic mitochondrial changes	22	-0.173693	-0.766006	0.740554	0.803164	0.416539	618	tags=59%, list=39%, signal=36%	Pdcd5/Ndufs1/Bax/Prelid1/Timm50/Akt1/Siva1/Gpx1/Vdac2/Slc25a4/Atpif1/Chchd10/Hspd1
BP	GO:1901888	regulation of cell junction assembly	22	0.200179	0.781152	0.745455	0.805879	0.417948	279	tags=27%, list=18%, signal=23%	Sdc4/Rock2/Cav1/Fermt2/App/Mmp14
BP	GO:0009058	biosynthetic process	640	0.123112	0.888928	0.745512	0.805879	0.417948	163	tags=11%, list=10%, signal=16%	Egr1/Errfi1/Zbtb20/Apoe/Fgfr1/Itm2a/Hmox1/Dusp1/Myod1/Cebpb/Myc/Runx1/Ifi27/Ccn2/Id3/Stat3/Arid5b/Pim1/Fos/Gadd45a/Cryab/Cst3/Klf9/C1qtnf3/Vgll3/Nfia/Gnas/Tgif1/Cdkn1c/Itm2b/Ccn1/Sat1/Col5a1/Fosb/Glul/Zfp36l2/Btg2/Trib1/Samd4/Col1a1/Dcn/Gclm/Cebpd/Fosl1/Sqstm1/Nfkbia/Ppp1r15a/Rock2/Eif5/Arf4/Msc/Cebpz/Tgfb2/Bcar3/Rps4x/Rcn3/Gnl3/Nfat5/Ier2/Pold4/Cav1/Serpine1/Tcim/Cdh13/Zfp36l1/Jund/Zhx3/Mat2a
BP	GO:0051704	multi-organism process	91	0.141219	0.790036	0.772973	0.829557	0.430227	243	tags=19%, list=15%, signal=17%	Stat3/Klf9/Adamts1/Cd9/Cxcr4/Fosl1/Ctsb/Selenop/Plat/Cav1/Gamt/Cited2/Ubb/Ift20/App/Aplp2/Thra
BP	GO:0002181	cytoplasmic translation	21	-0.155767	-0.677424	0.848101	0.884741	0.458847	119	tags=14%, list=8%, signal=13%	Eif2s3x/Rbm24/Pkm
BP	GO:0007281	germ cell development	24	-0.142556	-0.6489	0.886139	0.914886	0.474481	3	tags=79%, list=0%, signal=80%	Cxcl12/Ythdc1/Rps6/Jam3/Hexb/Aff4/Bmp4/Slirp/Ppp2r1a/Pebp1/Trip13/Tnk2/Bax/Aspm/Akt1/Celf1/Fbxo5/Ccnb1/Hmgb2
BP	GO:0044706	multi-multicellular organism process	20	0.158189	0.59757	0.91453	0.936196	0.485533	683	tags=60%, list=43%, signal=34%	Klf9/Ctsb/Cited2/Emp2/Mmp2/Arntl/Bmpr2/Sh3pxd2b/Maged2/Esr1/Hexb/Grn
BP	GO:0055007	cardiac muscle cell differentiation	22	0.155321	0.606105	0.919008	0.939024	0.486999	14	tags=5%, list=1%, signal=5%	Myod1

### Sheet: SCs_5_vs_1
ONTOLOGY	ID	Description	setSize	enrichmentScore	NES	pvalue	p.adjust	qvalues	rank	leading_edge	core_enrichment
BP	GO:0002181	cytoplasmic translation	50	-0.599853	-3.66242	1e-10	2.12727e-09	1.32604e-09	501	tags=88%, list=31%, signal=62%	Rpl36a/Rplp2/Eif2s3x/Rps26/Eif3d/Rpl36al/Eif2s2/Eif3m/Rpl41/Rpl18a/Rpl22l1/Rpl36/Dph3/Etf1/Eef2/Tma7/Rpl22/Rwdd1/Rpl10a/Rpl35a/Eif3i/Rpl24/Rps23/Pkm/Rpl17/Denr/Rpl9/Cnbp/Eif4h/Rpl15/Rpl19/Rpl26/Rplp0/Rpl6/Rpl13a/Rpsa/Rpl11/Rpl18/Rpl29/Rpl31/Rpl8/Rps2/Rpl32/Eif4a1
BP	GO:0003008	system process	199	0.541795	2.98831	1e-10	2.12727e-09	1.32604e-09	387	tags=51%, list=24%, signal=44%	Myh3/Myog/Actc1/Tnnc2/Ttn/Myl4/Tnnt2/Tnnt3/Myl1/Tnnc1/Col1a1/Acta2/Tnni1/Tnnt1/Srl/Tnni2/Col1a2/Mymk/Gsn/Casq2/Atp2a1/Mef2a/Tpm2/Mef2c/Postn/C1qtnf3/Dlgap4/Csrp3/Klf2/Ryr1/Ncam1/Chrng/Cav3/Egr1/Gatm/Akap6/Lmod3/Jsrp1/Myom2/Runx1/Arl6ip5/Lum/Bin1/Jun/Actn3/Rtn4/Ier3/Abl2/Psap/Tmem38a/Dbn1/Chrna1/Lima1/Dmpk/Slc29a1/Wfs1/Ccl2/Akap9/Cxcl12/Prnp/Akap13/Igfbp5/Npnt/Plk2/Cacna2d1/Klf4/Apoe/Tmem38b/Hrc/Trdn/Nav2/Lmod2/Plec/Bmpr2/Rbfox2/Fbxo32/Lmcd1/Fgfr1/Lnpep/Pgam2/Smtn/Ptgs2/Sgcg/Sox9/Rock2/Col14a1/Ppp3ca/Atf6/Dag1/Pi16/Slc12a2/Lgmn/Sgk1/Kcnq4/Errfi1/Mycbp2/Jam3/Actn2/Abr/App/Zfand5/Ldlr
BP	GO:0003012	muscle system process	95	0.63574	3.18777	1e-10	2.12727e-09	1.32604e-09	327	tags=57%, list=21%, signal=48%	Myh3/Myog/Actc1/Tnnc2/Ttn/Myl4/Tnnt2/Tnnt3/Myl1/Tnnc1/Acta2/Tnni1/Tnnt1/Srl/Tnni2/Mymk/Gsn/Casq2/Atp2a1/Mef2a/Tpm2/Mef2c/Csrp3/Ryr1/Chrng/Cav3/Gatm/Akap6/Lmod3/Jsrp1/Myom2/Bin1/Actn3/Tmem38a/Dbn1/Chrna1/Dmpk/Akap9/Akap13/Igfbp5/Npnt/Cacna2d1/Klf4/Tmem38b/Hrc/Lmod2/Fbxo32/Lmcd1/Pgam2/Smtn/Ptgs2/Rock2/Col14a1/Ppp3ca
BP	GO:0006364	rRNA processing	52	-0.576741	-3.58059	1e-10	2.12727e-09	1.32604e-09	328	tags=65%, list=21%, signal=54%	Eif6/Rps8/Wdr18/Exosc8/Rpl10a/Snu13/Rpl35a/Rps24/Rps25/Rps7/Fbl/Rps19/Mrto4/Rpl7/Gar1/Emg1/Npm3/Rpl26/Dkc1/Rps6/Rps14/Rpl11/Ebna1bp2/Rps16/Rpl5/Rps17/Rpl27/Rpl14/Rpl7a/Pa2g4/Lyar/Nhp2/Ncl/Npm1
BP	GO:0006396	RNA processing	161	-0.438183	-3.64678	1e-10	2.12727e-09	1.32604e-09	494	tags=65%, list=31%, signal=50%	Ddx46/Sf3b2/Magohb/Wdr46/Tsen34/Ddx27/Nop10/Pcbp4/Ftsj3/Sf3b4/Eftud2/Rps26/Sf3a3/Phf5a/Rbm17/Snrpc/Ccnb1/Hnrnpk/Rsl1d1/Snrpa/Snrnp40/Sf3b6/Rps15/Dph3/Nsun2/Ssb/Prdx6/Eif6/Rps8/U2af1/Nono/Wdr18/Exosc8/Rpl10a/Snrpa1/Snu13/Srsf3/Hnrnpa2b1/Rpl35a/Rps24/Lsm7/Sf3b5/Hnrnpc/Rps25/Txnl4a/Ppil1/Rps7/Rbm8a/Strap/Lsm4/Fbl/Rps19/Srsf1/Mrto4/Rpl7/Rps13/Hnrnpf/Nudt21/Lsm2/Srsf9/Gar1/Pabpc1/Emg1/Snrpd3/Npm3/Rpl26/Dkc1/Hnrnpa3/Rps6/Rps14/Trp53/Rpl11/Ebna1bp2/Snrpd2/Rps16/Psip1/Hnrnpu/Slbp/Snrpg/Alyref/Lsm3/Rpl5/Rps17/Snrpb/Rpl27/Ptbp1/Rpl14/Lsm5/Rbm3/Hspa8/Prmt1/Ybx1/Rpl7a/Snrpe/Pa2g4/Magoh/C1qbp/Lyar/Nhp2/Hnrnpa1/Ncl/Snrpd1/Snrpf/Npm1
BP	GO:0006412	translation	186	-0.484347	-4.16207	1e-10	2.12727e-09	1.32604e-09	438	tags=65%, list=27%, signal=53%	Rps26/Chchd1/Eif3d/Elavl1/Rpl36al/Eif2s2/Eif3m/Rpl41/Rpl18a/Eif4g2/Mrpl34/Mrpl35/Rpl22l1/Tsfm/Rpl36/Tcof1/Rps15/Rpl10/Eif3e/Dph3/Abce1/Rpl27a/Etf1/Eef2/Rps27a/Eif6/Eif3h/Sarnp/Tpr/Rps8/Mrpl30/Tma7/Rpl22/Rwdd1/Rpl23/Vars/Exosc8/Gars/Eif3c/Rpl10a/Ppp1ca/Rps20/Rps3a1/Rsl24d1/Fau/Rpl23a/Eif1ax/Rpl28/Rpl35a/Rps24/Shmt2/Eef1a1/Eif2s1/Eif3i/Eif1/Hnrnpd/Rpl3/Rps4x/Eif3b/Rps7/Rpl24/Eef1g/Rack1/Rps23/Cdk4/Rps19/Rps18/Rps12/Rpl7/Rps13/Mrpl18/Pkm/Rpl17/Denr/Rpl9/Rpl13/Cnbp/Eif4h/Rps9/Rpl21/Pabpc1/Rpl15/Rpl19/Rpl26/Rps14/Rplp0/Rpl6/Rps5/Rpl13a/Rpsa/Rps27l/Rpl11/Eef1d/Rpl18/Rps16/Rps3/Nolc1/Mrpl12/Rpl5/Rps17/Rpl29/Rpl14/Tyms/Rpl31/Rpl8/Rbm3/Rps2/Rpl12/Pa2g4/Magoh/Rpl4/Rps11/Rpl32/Gapdh/Vim/C1qbp/Mrpl20/Ncl/Eif4a1/Eif5a/Npm1
BP	GO:0006518	peptide metabolic process	208	-0.433165	-3.6977	1e-10	2.12727e-09	1.32604e-09	438	tags=60%, list=27%, signal=50%	Rps26/Chchd1/Eif3d/Gpx1/Elavl1/Rpl36al/Eif2s2/Eif3m/Rpl41/Rpl18a/Eif4g2/Mrpl34/Mrpl35/Rpl22l1/Tsfm/Rpl36/Tcof1/Rps15/Rpl10/Eif3e/Dph3/Abce1/Rpl27a/Etf1/Eef2/Rps27a/Eif6/Eif3h/Sarnp/Tpr/Rps8/Mrpl30/Tma7/Rpl22/Rwdd1/Rpl23/Vars/Exosc8/Gars/Eif3c/Park7/Rpl10a/Ppp1ca/Rps20/Rps3a1/Rsl24d1/Fau/Rpl23a/Eif1ax/Rpl28/Rpl35a/Rps24/Shmt2/Eef1a1/Eif2s1/Eif3i/Eif1/Hnrnpd/Rpl3/Rps4x/Eif3b/Rps7/Rpl24/Eef1g/Rack1/Rps23/Cdk4/Rps19/Rps18/Rps12/Rpl7/Rps13/Mrpl18/Pkm/Rpl17/Denr/Rpl9/Rpl13/Cnbp/Eif4h/Rps9/Rpl21/Pabpc1/Rpl15/Pin1/Rpl19/Rpl26/Rps14/Rplp0/Rpl6/Rps5/Rpl13a/Rpsa/Rps27l/Rpl11/Eef1d/Rpl18/Rps16/Rps3/Nolc1/Mrpl12/Rpl5/Rps17/Rpl29/Clic1/Rpl14/Tyms/Rpl31/Rpl8/Rbm3/Rps2/Rpl12/Pa2g4/Magoh/Rpl4/Rps11/Rpl32/Gapdh/Vim/C1qbp/Mrpl20/Ncl/Eif4a1/Eif5a/Npm1
BP	GO:0006928	movement of cell or subcellular component	248	0.415474	2.34064	1e-10	2.12727e-09	1.32604e-09	470	tags=52%, list=30%, signal=43%	Actc1/Tnnt2/Col3a1/Dclk1/Tnnc1/Col1a1/Acta2/Gsn/Dcn/Hspb1/Casq2/Palld/Mef2c/Fn1/Postn/Sparc/Macf1/Ncam1/Fstl1/Svbp/Cav3/Egr1/Akap6/Dst/Col5a1/Cxcl1/Kif1b/Thbs1/Ccn1/Map4/Ccdc141/Rhob/Pbxip1/Bin1/Jun/Arid5b/Enah/Rtn4/Cxcl2/Apod/Trio/Adamts1/Abl2/Col18a1/Dbn1/Lima1/Rhoq/Stat3/Dusp1/Neurl1a/Gadd45a/Megf10/Scrib/Ccl2/Itga7/Ddr1/Akap9/Lox/Cxcl12/Igfbp6/Igfbp5/Ago2/Plk2/Sfrp2/Cacna2d1/Klf4/Apoe/Myadm/Cited2/Plec/Ablim1/Bmpr2/Rbfox2/Ccl7/Synpo2/Cd81/Map1b/Cfl2/Cdk5r1/Fgfr1/Ptgs2/Sox9/Rock2/Ppp3ca/Pecam1/Dag1/Dusp10/Arhgap24/Bicd2/Slc12a2/Lgmn/Ccdc88c/Mycbp2/Vcl/Itga6/Sema3c/Jam3/Abr/App/Cdh13/Zfand5/Myo18a/Pycard/Fyn/Il6st/Adgrg1/Mmp2/Plpp3/Vasp/Spry2/Itgb6/Plat/Trib1/Gsk3b/Fndc3b/Cxcl5/Igf1/Tpm1/Nisch/Cd248/Efemp1/Lama2/Has1/Ecm1/Cxcl14/Tgfb2/Zeb2/Sun1/Tubb2b
BP	GO:0006936	muscle contraction	66	0.676551	3.18801	1e-10	2.12727e-09	1.32604e-09	178	tags=47%, list=11%, signal=44%	Myh3/Actc1/Tnnc2/Ttn/Myl4/Tnnt2/Tnnt3/Myl1/Tnnc1/Acta2/Tnni1/Tnnt1/Tnni2/Gsn/Casq2/Atp2a1/Tpm2/Csrp3/Ryr1/Chrng/Cav3/Akap6/Lmod3/Jsrp1/Myom2/Bin1/Actn3/Tmem38a/Dbn1/Chrna1/Dmpk
BP	GO:0006941	striated muscle contraction	49	0.725118	3.24071	1e-10	2.12727e-09	1.32604e-09	178	tags=53%, list=11%, signal=49%	Myh3/Actc1/Tnnc2/Ttn/Myl4/Tnnt2/Tnnt3/Myl1/Tnnc1/Tnni1/Tnnt1/Tnni2/Gsn/Casq2/Atp2a1/Csrp3/Chrng/Cav3/Akap6/Lmod3/Jsrp1/Bin1/Actn3/Tmem38a/Chrna1/Dmpk
BP	GO:0007275	multicellular organism development	583	0.368085	2.18166	1e-10	2.12727e-09	1.32604e-09	558	tags=49%, list=35%, signal=50%	Acta1/Mylpf/Myog/Actc1/Neb/Ttn/Cryab/Tnnt2/Col3a1/Cdkn1c/Dclk1/Tnnc1/Col1a1/Xirp2/Tnni1/Col1a2/Mymk/Gsn/Klhl41/Dcn/Hspb1/Ankrd1/Mef2a/Meg3/Mymx/Palld/Mef2c/Fn1/Postn/Mustn1/Synpo2l/Cavin4/Sparc/Csrp3/Pdlim3/Macf1/Klf2/Ryr1/Ncam1/Nrap/Fstl1/Nes/Svbp/Xirp1/Inppl1/Svil/Bgn/Cav3/Egr1/Gatm/Des/Bex1/Igf2r/Akap6/Dst/Fbn1/Col5a1/Klhl40/Lmod3/Cxcl1/Kif1b/Thbs1/Ccn1/Map4/Erbb3/Ccdc141/Rbm24/Rhob/Klf5/Mfap5/Pbxip1/Runx1/Fos/Col5a2/Unc45b/Acsl3/Gadd45g/Bin1/Jun/Ldb3/Arid5b/Actn3/Enah/Rtn4/Timp2/Mgp/Trio/Adamts1/Abl2/Ptx3/Psap/Col18a1/Itm2a/Dbn1/Tcf4/Chrna1/Jmjd1c/Fhl1/Xist/Stat3/Dusp1/Neurl1a/Gadd45a/Wfs1/Megf10/Tmem176a/Scrib/Ccl2/Itga7/Ank1/Ddr1/Zbtb18/Akap9/Tmem176b/Lox/Cxcl12/Dipk2a/Mef2d/Akap13/Igfbp5/Npnt/Zfp568/Ago2/Plk2/Sfrp2/Mical2/Hspg2/Atf3/Klf4/Apoe/Utp14b/Qk/Nid1/Myadm/Tmem38b/Igfbp7/Ctsb/Nav2/Sox11/Cited2/Plec/Inpp4b/Ugdh/Ablim1/Bmpr2/Rbfox2/Creb5/Cd81/Map1b/Gamt/Zfp36l1/Cfl2/Zdbf2/Cdk5r1/Fgfr1/Ppp1r15a/Cobl/Col4a1/Ptgs2/Sh3glb1/Klf9/Sgcg/Sox9/Rock2/Mboat2/Col14a1/Vasn/Ppp3ca/Srpk2/Atf6/Pim1/Pecam1/Dag1/Parp3/Dusp10/Obscn/Arhgap24/Pi16/Slc12a2/Sh3pxd2a/Ttc3/Btg1/Sgk1/Kcnq4/Errfi1/Alpk3/Pdlim7/Mycbp2/Vcl/Itga6/Sema3c/Casz1/Nfe2l1/Jam3/Csrnp1/Actn2/Lrrn1/Abr/App/Cdh13/Zfand5/Ldlr/Aspn/Srpk3/Fyn/Top1/Il6st/Vash2/Adgrg1/Irf2bp2/Mmp2/Plpp3/Vasp/Taok1/Spry2/Itgb6/Id1/Sap30/Rc3h1/Trib1/Kdm6b/Hes6/Rcn3/Gsk3b/Fndc3b/Cxcl5/Igf1/Tpm1/Vamp5/Cd248/Homer1/Efemp1/Lama2/Ecm1/Cxcl14/Ube3a/Tgfb2/Gys1/Zeb2/Btg2/Sun1/Tubb2b/Maged1/Thbs2/Cd164/Tgif1/Cbfa2t3/Rian/Scx/Rcan1/Golga4/Igf2bp2/Ptgis/Igf1r/Heg1/Cxcl10/Slc5a3/Tiparp/Noct/Jph2/Hmox1/Thbs4/Socs2/Maf/Clasp1/Kmt2c/Skil/Prg4/Ubr3/Hook3/Cdkn1a/Xbp1/Zswim6/Tsc22d3/Tead4/Sorbs2/Tnfrsf12a/Impact/Ptpra/Tmem30a/Txnip/Rarres2/Cdon/Prkcg/Arid5a/Adgre5
BP	GO:0007517	muscle organ development	85	0.646077	3.18379	1e-10	2.12727e-09	1.32604e-09	208	tags=45%, list=13%, signal=41%	Acta1/Mylpf/Myog/Actc1/Ttn/Cryab/Tnnt2/Col3a1/Tnnc1/Xirp2/Tnni1/Mymk/Klhl41/Ankrd1/Meg3/Mymx/Mef2c/Cavin4/Csrp3/Ryr1/Svil/Egr1/Des/Klhl40/Lmod3/Erbb3/Rbm24/Klf5/Fos/Unc45b/Arid5b/Actn3/Chrna1/Fhl1/Megf10/Zbtb18/Lox/Mef2d
BP	GO:0009653	anatomical structure morphogenesis	345	0.457526	2.63822	1e-10	2.12727e-09	1.32604e-09	415	tags=46%, list=26%, signal=44%	Acta1/Myog/Actc1/Neb/Ttn/Cryab/Tnnt2/Col3a1/Cdkn1c/Tnnt3/Dclk1/Tnnc1/Col1a1/Xirp2/Tnni1/Tnnt1/Col1a2/Mymk/Klhl41/Dcn/Hspb1/Ankrd1/Casq2/Mef2a/Mymx/Palld/Mef2c/Fn1/Postn/Synpo2l/Cavin4/Sparc/Csrp3/Macf1/Klf2/Ryr1/Ncam1/Nrap/Nes/Xirp1/Inppl1/Cav3/Dst/Fbn1/Col5a1/Lmod3/Thbs1/Ccn1/Myom2/Ccdc141/Rhob/Klf5/Mfap5/Cdc42ep3/Runx1/Col5a2/Jun/Ldb3/Arid5b/Actn3/Enah/Rtn4/Mgp/Trio/Adamts1/Abl2/Psap/Col18a1/Dbn1/Tcf4/Jmjd1c/Rhoq/Stat3/Dusp1/Gadd45a/Cap2/Scrib/Ccl2/Itga7/Ddr1/Lox/Cxcl12/Mef2d/Akap13/Igfbp5/Npnt/Zfp568/Ago2/Plk2/Sfrp2/Hspg2/Klf4/Apoe/Qk/Myadm/Adamts5/Sox11/Lmod2/Cited2/Plec/Ugdh/Ablim1/Bmpr2/Rbfox2/Ccl7/Pgm5/Cd81/Map1b/Gamt/Zfp36l1/Cfl2/Cdk5r1/Fgfr1/Ppp1r15a/Cobl/Col4a1/Ptgs2/Sh3glb1/Sox9/Rock2/Ppp3ca/Srpk2/Pim1/Pecam1/Dag1/Arhgap24/Slc12a2/Sh3pxd2a/Ttc3/Ccdc88c/Btg1/Sgk1/Kcnq4/Errfi1/Mycbp2/Vcl/Itga6/Sema3c/Casz1/Jam3/Csrnp1/Actn2/Abr/App/Cdh13/Zfand5/Ldlr/Aspn/Brwd1/Fyn/Vash2/Adgrg1/Mmp2/Plpp3/Vasp/Taok1/Spry2/Itgb6/Id1
BP	GO:0009888	tissue development	284	0.446604	2.54073	1e-10	2.12727e-09	1.32604e-09	498	tags=53%, list=31%, signal=44%	Acta1/Mylpf/Myog/Actc1/Neb/Ttn/Tnnt2/Col3a1/Cdkn1c/Tnnc1/Col1a1/Xirp2/Tnni1/Col1a2/Klhl41/Ankrd1/Mef2a/Meg3/Palld/Mef2c/Fn1/Postn/Mustn1/Cavin4/Csrp3/Macf1/Klf2/Ryr1/Ncam1/Nrap/Fstl1/Xirp1/Svil/Bgn/Cav3/Egr1/Akap6/Col5a1/Klhl40/Lmod3/Thbs1/Ccn1/Erbb3/Rbm24/Rhob/Klf5/Pbxip1/Runx1/Fos/Col5a2/Jun/Arid5b/Actn3/Enah/Rtn4/Mgp/Abl2/Psap/Col18a1/Chrna1/Jmjd1c/Xist/Dusp1/Megf10/Scrib/Ddr1/Zbtb18/Akap9/Lox/Cxcl12/Dipk2a/Mef2d/Akap13/Igfbp5/Npnt/Zfp568/Sfrp2/Hspg2/Atf3/Klf4/Myadm/Tmem38b/Ctsb/Sox11/Cited2/Plec/Bmpr2/Pgm5/Creb5/Tagln/Zfp36l1/Cfl2/Fgfr1/Cobl/Col4a1/Ptgs2/Sgcg/Sox9/Rock2/Mboat2/Col14a1/Vasn/Ppp3ca/Pim1/Pecam1/Dag1/Dusp10/Arhgap24/Pi16/Slc12a2/Ccdc88c/Btg1/Errfi1/Alpk3/Vcl/Sema3c/Nfe2l1/Actn2/Zfand5/Aspn/Srpk3/Il6st/Mmp2/Vasp/Spry2/Itgb6/Id1/Sap30/Kdm6b/Rcn3/Gsk3b/Fndc3b/Igf1/Tpm1/Vamp5/Homer1/Efemp1/Lama2/Ecm1/Tgfb2/Zeb2/Btg2/Maged1/Tgif1/Rian/Scx/Rcan1/Ptgis/Igf1r/Heg1/Cxcl10
BP	GO:0010927	cellular component assembly involved in morphogenesis	35	0.754946	3.08222	1e-10	2.12727e-09	1.32604e-09	130	tags=57%, list=8%, signal=54%	Acta1/Actc1/Neb/Ttn/Tnnt2/Tnnt3/Tnnt1/Klhl41/Casq2/Mef2a/Mef2c/Synpo2l/Cavin4/Csrp3/Nrap/Xirp1/Cav3/Lmod3/Myom2/Ldb3
BP	GO:0014706	striated muscle tissue development	113	0.540228	2.78862	1e-10	2.12727e-09	1.32604e-09	231	tags=36%, list=15%, signal=33%	Acta1/Mylpf/Myog/Actc1/Neb/Ttn/Tnnt2/Tnnc1/Xirp2/Tnni1/Klhl41/Ankrd1/Mef2a/Meg3/Mef2c/Cavin4/Csrp3/Ryr1/Ncam1/Nrap/Xirp1/Svil/Cav3/Egr1/Akap6/Klhl40/Lmod3/Erbb3/Rbm24/Klf5/Fos/Actn3/Chrna1/Megf10/Zbtb18/Lox/Dipk2a/Mef2d/Akap13/Hspg2/Atf3
BP	GO:0016072	rRNA metabolic process	52	-0.576741	-3.58059	1e-10	2.12727e-09	1.32604e-09	328	tags=65%, list=21%, signal=54%	Eif6/Rps8/Wdr18/Exosc8/Rpl10a/Snu13/Rpl35a/Rps24/Rps25/Rps7/Fbl/Rps19/Mrto4/Rpl7/Gar1/Emg1/Npm3/Rpl26/Dkc1/Rps6/Rps14/Rpl11/Ebna1bp2/Rps16/Rpl5/Rps17/Rpl27/Rpl14/Rpl7a/Pa2g4/Lyar/Nhp2/Ncl/Npm1
BP	GO:0022613	ribonucleoprotein complex biogenesis	111	-0.565883	-4.35477	1e-10	2.12727e-09	1.32604e-09	484	tags=77%, list=30%, signal=58%	Wdr46/Ddx27/Noc2l/Nop10/Eif2s3x/Ftsj3/Eif3d/Eif2s2/Sf3a3/Snrpc/Ruvbl1/Rsl1d1/Gtf3a/Xpo1/Rps15/Rpl10/Abce1/Eif6/Ruvbl2/Rps8/Mybbp1a/Wdr18/Exosc8/Rpl10a/Snu13/Rsl24d1/Rpl23a/Rpl35a/Rps24/Rps25/Rpl3/Rps7/Rpl24/Strap/Lsm4/Fbl/Rps19/Srsf1/Mrto4/Hsp90ab1/Rpl7/Nudt21/Lsm2/Denr/Gar1/Eif4h/Ptges3/Emg1/Snrpd3/Npm3/Rpl26/Dkc1/Rps6/Rps14/Rplp0/Rpl6/Rps5/Rpl13a/Rpsa/Rps27l/Rpl11/Ebna1bp2/Snrpd2/Nop58/Rps16/Psip1/Snrpg/Rpl5/Rps17/Snrpb/Rpl27/Rpl14/Hsp90aa1/Rps2/Rpl7a/Snrpe/Pa2g4/C1qbp/Lyar/Mrpl20/Nhp2/Ncl/Snrpd1/Snrpf/Ran/Npm1
BP	GO:0022618	ribonucleoprotein complex assembly	60	-0.546627	-3.57456	1e-10	2.12727e-09	1.32604e-09	434	tags=75%, list=27%, signal=57%	Eif3d/Eif2s2/Sf3a3/Snrpc/Ruvbl1/Rps15/Rpl10/Eif6/Ruvbl2/Snu13/Rpl23a/Rps25/Rpl3/Rpl24/Strap/Lsm4/Rps19/Srsf1/Mrto4/Hsp90ab1/Nudt21/Lsm2/Denr/Eif4h/Ptges3/Snrpd3/Rps14/Rplp0/Rpl6/Rps5/Rpl13a/Rpsa/Rps27l/Rpl11/Snrpd2/Psip1/Snrpg/Rpl5/Snrpb/Hsp90aa1/Rps2/Snrpe/Mrpl20/Snrpd1/Snrpf
BP	GO:0030029	actin filament-based process	132	0.510123	2.68999	1e-10	2.12727e-09	1.32604e-09	307	tags=42%, list=19%, signal=37%	Acta1/Actc1/Neb/Ttn/Tnnt2/Tnnt3/Tnnc1/Acta2/Xirp2/Tnnt1/Gsn/Klhl41/Flnc/Casq2/Mef2a/Tpm2/Palld/Mef2c/Synpo2l/Cavin4/Csrp3/Pdlim3/Nrap/Xirp1/Inppl1/Svil/Cav3/Akap6/Lmod3/Myom2/Rhob/Cdc42ep3/Bin1/Ldb3/Actn3/Enah/Sptbn1/Ehbp1l1/Abl2/Dbn1/Lima1/Rhoq/Akap9/Akap13/Mical2/Cacna2d1/Myadm/Sptan1/Lmod2/Plec/Pgm5/Synpo2/Cfl2/Cdk5r1/Cobl/Smtn
BP	GO:0030154	cell differentiation	474	0.377477	2.21115	1e-10	2.12727e-09	1.32604e-09	470	tags=44%, list=30%, signal=44%	Acta1/Myog/Actc1/Neb/Ttn/Tnnt2/Col3a1/Cdkn1c/Tnnt3/Dclk1/Col1a1/Tnnt1/Mymk/Klhl41/Hspb1/Ankrd1/Flnc/Casq2/Mef2a/Mymx/Palld/Mef2c/Fn1/Postn/Mustn1/Synpo2l/Cavin4/Csrp3/Macf1/Klf2/Ryr1/Ncam1/Nrap/Fstl1/Svbp/Xirp1/Inppl1/Cav3/Egr1/Bex1/Akap6/Dst/Fbn1/Col5a1/Klhl40/Lmod3/Ccn1/Map4/Erbb3/Myom2/Slc6a6/Ccdc141/Rbm24/Rhob/Klf5/Pbxip1/Runx1/Fos/Col5a2/Unc45b/Acsl3/Gadd45g/Bin1/Jun/Ldb3/Arid5b/Actn3/Enah/Rtn4/Timp2/Aamdc/Mgp/Trio/Adamts1/Abl2/Ptx3/Psap/Col18a1/Itm2a/Dbn1/Tcf4/Jmjd1c/Fhl1/Xist/Dmpk/Stat3/Neurl1a/Megf10/Tmem176a/Scrib/Ccl2/Ank1/Ddr1/Zbtb18/Akap9/Tmem176b/Lox/Cxcl12/Mef2d/Akap13/Igfbp5/Npnt/Ago2/Plk2/Sfrp2/Fndc5/Mical2/Hspg2/Atf3/Klf4/Apoe/Utp14b/Msi2/Qk/Myadm/Adamts5/Tmem38b/Sox11/Lmod2/Cited2/Plec/Inpp4b/Ugdh/Ablim1/Bmpr2/Rbfox2/Pgm5/Creb5/Cd81/Map1b/Tagln/Zfp36l1/Cfl2/Cdk5r1/Fgfr1/Cobl/Ptgs2/Sh3glb1/Sox9/Rock2/Mboat2/Col14a1/Vasn/Ppp3ca/Srpk2/Pim1/Pecam1/Dag1/Dusp10/Obscn/Arhgap24/Pi16/Sh3pxd2a/Ttc3/Ccdc88c/Btg1/Sgk1/Errfi1/Hip1/Alpk3/Pdlim7/Mycbp2/Vcl/Itga6/Sema3c/Casz1/Nfe2l1/Jam3/Actn2/Jund/App/Ldlr/Aff4/Srpk3/Fyn/Il6st/Vash2/Adgrg1/Irf2bp2/Mmp2/Plpp3/Vasp/Taok1/Spry2/Itgb6/Id1/Sap30/Rc3h1/Trib1/Kdm6b/Syne1/Hes6/Gsk3b/Fndc3b/Cxcl5/Igf1/Tpm1/Vamp5/Homer1/Efemp1/Lama2/Ecm1/Cxcl14/Ube3a/Tgfb2/Arl4a/Zeb2/Btg2/Sun1/Tubb2b
BP	GO:0030239	myofibril assembly	32	0.77953	3.1236	1e-10	2.12727e-09	1.32604e-09	130	tags=62%, list=8%, signal=59%	Acta1/Actc1/Neb/Ttn/Tnnt2/Tnnt3/Tnnt1/Klhl41/Casq2/Mef2a/Mef2c/Synpo2l/Cavin4/Csrp3/Nrap/Xirp1/Cav3/Lmod3/Myom2/Ldb3
BP	GO:0032501	multicellular organismal process	715	0.395816	2.35696	1e-10	2.12727e-09	1.32604e-09	513	tags=44%, list=32%, signal=55%	Acta1/Mylpf/Myh3/Myog/Actc1/Neb/Tnnc2/Ttn/Myl4/Cryab/Tnnt2/Col3a1/Cdkn1c/Tnnt3/Myl1/Dclk1/Tnnc1/Col1a1/Acta2/Xirp2/Tnni1/Tnnt1/Srl/Tnni2/Col1a2/Mymk/Gsn/Klhl41/Zbtb20/Dcn/Hspb1/Ankrd1/Casq2/Atp2a1/Mef2a/Meg3/Mymx/Tpm2/Palld/Mef2c/Fn1/Postn/Mustn1/Synpo2l/Cavin4/Sparc/C1qtnf3/Dlgap4/Csrp3/Pdlim3/Macf1/Klf2/Ryr1/Ncam1/Chrng/Nrap/Fstl1/Nes/Svbp/Xirp1/Inppl1/Svil/Bgn/Cav3/Egr1/Gatm/Des/Bex1/Igf2r/Akap6/Klf6/Dst/Fbn1/Col5a1/Klhl40/Lmod3/Cxcl1/Kif1b/Thbs1/Ccn1/Map4/Jsrp1/Erbb3/Myom2/Ccdc141/Rbm24/Rhob/Klf5/Mfap5/Pbxip1/Runx1/Fos/Col5a2/Unc45b/Acsl3/Arl6ip5/Lum/Gadd45g/Bin1/Jun/Ldb3/Arid5b/Actn3/Enah/Rtn4/Timp2/Apod/Serping1/Ier3/Mgp/Sptbn1/Trio/Adamts1/Abl2/Ptx3/Psap/Col18a1/Itm2a/Tmem38a/Dbn1/Tcf4/Chrna1/Lima1/Jmjd1c/Fhl1/Xist/Dmpk/Slc29a1/Stat3/Dusp1/Neurl1a/Gadd45a/Wfs1/Megf10/Tmem176a/Scrib/Ccl2/Itga7/Ank1/Ddr1/Zbtb18/Akap9/Tmem176b/Lox/Cxcl12/Dipk2a/Mef2d/Prnp/Akap13/Igfbp5/Npnt/Zfp568/Ago2/Plk2/Sfrp2/Mical2/Hspg2/Cacna2d1/Atf3/Klf4/Apoe/Utp14b/Qk/Nid1/Myadm/Adamts5/Nfat5/Tmem38b/Igfbp7/Hrc/Trdn/Ctsb/Nav2/Sox11/Lmod2/Cited2/Plec/Inpp4b/Ugdh/Ablim1/Bmpr2/Rbfox2/Fbxo32/Lmcd1/Creb5/Cd81/Map1b/Gamt/Zfp36l1/Cfl2/Zdbf2/Cdk5r1/Fgfr1/Lnpep/Pgam2/Ppp1r15a/Cobl/Smtn/Col4a1/Ptgs2/Sh3glb1/Klf9/Sgcg/Sox9/Rock2/Mboat2/Col14a1/Vasn/Ppp3ca/Srpk2/Atf6/Pim1/Pecam1/Dag1/Parp3/Dusp10/Obscn/Arhgap24/Pi16/Slc12a2/Lgmn/Sh3pxd2a/Ttc3/Btg1/Sgk1/Kcnq4/Errfi1/Alpk3/Pdlim7/Mycbp2/Vcl/Itga6/Sema3c/Casz1/Nfe2l1/Jam3/Csrnp1/Actn2/Jund/Lrrn1/Abr/App/Cdh13/Zfand5/Ldlr/Aff4/Aspn/Srpk3/Pycard/Fyn/Top1/Il6st/Vash2/Adgrg1/Irf2bp2/Mmp2/Plpp3/Vasp/Taok1/Spry2/Itgb6/Id1/Sap30/Plat/Rc3h1/Trib1/Kdm6b/Syne1/Hes6/Rcn3/Gsk3b/Fndc3b/Cxcl5/Igf1/Tpm1/Vamp5/Nisch/Cd248/Homer1/Efemp1/Lama2/Ecm1/Cxcl14/Ube3a/Tgfb2/Gys1/Zeb2/Btg2/Sun1/Tubb2b/Maged1/Riok3/Ogt/Thbs2/Cd164/Tgif1/Cbfa2t3/Rian/Scx/Rcan1/Golga4/Igf2bp2/Ptgis/Igf1r/Maged2/Heg1/Cxcl10/Slc5a3/S100a13/Myom1/Tiparp/Noct/Cd55/Jph2/Hmox1/Thbs4/Socs2/Maf
BP	GO:0032502	developmental process	688	0.352618	2.09843	1e-10	2.12727e-09	1.32604e-09	558	tags=47%, list=35%, signal=54%	Acta1/Mylpf/Myog/Actc1/Neb/Ttn/Cryab/Tnnt2/Col3a1/Cdkn1c/Tnnt3/Dclk1/Tnnc1/Col1a1/Xirp2/Tnni1/Tnnt1/Col1a2/Mymk/Gsn/Klhl41/Dcn/Hspb1/Ankrd1/Flnc/Casq2/Mef2a/Meg3/Mymx/Palld/Mef2c/Fn1/Postn/Mustn1/Synpo2l/Cavin4/Sparc/Csrp3/Pdlim3/Macf1/Klf2/Ryr1/Ncam1/Nrap/Fstl1/Nes/Svbp/Xirp1/Inppl1/Svil/Bgn/Cav3/Egr1/Gatm/Des/Bex1/Igf2r/Akap6/Dst/Fbn1/Col5a1/Klhl40/Lmod3/Cxcl1/Kif1b/Thbs1/Ccn1/Map4/Erbb3/Myom2/Slc6a6/Ccdc141/Rbm24/Rhob/Klf5/Mfap5/Cdc42ep3/Pbxip1/Runx1/Fos/Col5a2/Unc45b/Acsl3/Gadd45g/Bin1/Jun/Ldb3/Arid5b/Actn3/Enah/Rtn4/Timp2/Apod/Aamdc/Mgp/Trio/Adamts1/Abl2/Ptx3/Psap/Col18a1/Itm2a/Dbn1/Tcf4/Chrna1/Jmjd1c/Fhl1/Xist/Rhoq/Dmpk/Stat3/Dusp1/Neurl1a/Gadd45a/Wfs1/Ifi27l2a/Megf10/Tmem176a/Cap2/Scrib/Ccl2/Itga7/Ank1/Ddr1/Zbtb18/Akap9/Tmem176b/Lox/Cxcl12/Dipk2a/Mef2d/Prnp/Akap13/Igfbp5/Npnt/Zfp568/Ago2/Hspb2/Plk2/Sfrp2/Fndc5/Mical2/Hspg2/Atf3/Klf4/Apoe/Utp14b/Msi2/Qk/Nid1/Myadm/Adamts5/Tmem38b/Igfbp7/Ctsb/Nav2/Sox11/Lmod2/Cited2/Plec/Inpp4b/Ugdh/Ablim1/Bmpr2/Rbfox2/Ccl7/Pgm5/Creb5/Cd81/Map1b/Tagln/Gamt/Zfp36l1/Cfl2/Zdbf2/Cdk5r1/Fgfr1/Ppp1r15a/Cobl/Col4a1/Ptgs2/Sh3glb1/Klf9/Sgcg/Sox9/Rock2/Mboat2/Col14a1/Vasn/Ppp3ca/Srpk2/Atf6/Pim1/Pecam1/Dag1/Parp3/Dusp10/Obscn/Arhgap24/Pi16/Slc12a2/Lgmn/Sh3pxd2a/Ttc3/Ccdc88c/Btg1/Sgk1/Kcnq4/Errfi1/Hip1/Alpk3/Pdlim7/Mycbp2/Vcl/Itga6/Sema3c/Casz1/Nfe2l1/Jam3/Csrnp1/Actn2/Jund/Lrrn1/Abr/App/Cdh13/Zfand5/Ldlr/Aff4/Aspn/Srpk3/Brwd1/Fyn/Top1/Il6st/Vash2/Adgrg1/Irf2bp2/Mmp2/Plpp3/Vasp/Taok1/Spry2/Itgb6/Id1/Sap30/Rc3h1/Trib1/Kdm6b/Syne1/Hes6/Rcn3/Gsk3b/Fndc3b/Cxcl5/Igf1/Tpm1/Vamp5/Cd248/Homer1/Efemp1/Lama2/Ecm1/Cxcl14/Ube3a/Tgfb2/Gys1/Arl4a/Zeb2/Btg2/Sun1/Tubb2b/Maged1/Thbs2/Cd164/Tgif1/Cbfa2t3/Rian/Scx/Rcan1/Golga4/Igf2bp2/Ptgis/Igf1r/Heg1/Cxcl10/Slc5a3/S100a13/Tiparp/Noct/Jph2/Hmox1/Thbs4/Socs2/Maf/Clasp1/Yes1/Kmt2c/Skil/Utrn/Prg4/Ubr3/Hook3/Cdkn1a/Xbp1/Zfp322a/Zswim6/Anxa7/Tsc22d3/Tead4/Sorbs2/Tnfrsf12a/Impact/Ptpra/Tmem30a/Txnip/Myo10/Rarres2/Cdon/Prkcg/Arid5a/Adgre5
BP	GO:0034470	ncRNA processing	63	-0.512826	-3.46151	1e-10	2.12727e-09	1.32604e-09	356	tags=62%, list=22%, signal=50%	Rps15/Dph3/Nsun2/Ssb/Eif6/Rps8/Wdr18/Exosc8/Rpl10a/Snu13/Hnrnpa2b1/Rpl35a/Rps24/Rps25/Rps7/Fbl/Rps19/Mrto4/Rpl7/Gar1/Emg1/Npm3/Rpl26/Dkc1/Rps6/Rps14/Rpl11/Ebna1bp2/Rps16/Rpl5/Rps17/Rpl27/Rpl14/Rpl7a/Pa2g4/Lyar/Nhp2/Ncl/Npm1
BP	GO:0034660	ncRNA metabolic process	71	-0.489311	-3.37134	1e-10	2.12727e-09	1.32604e-09	540	tags=75%, list=34%, signal=52%	Srrt/Rpl35/Dars/Kars/Wdr46/Tsen34/Ddx27/Tars/Nop10/Ftsj3/Rsl1d1/Rps15/Dph3/Nsun2/Ssb/Eif6/Rps8/Vars/Wdr18/Exosc8/Gars/Rpl10a/Snu13/Hnrnpa2b1/Rpl35a/Rps24/Rps25/Rps7/Fbl/Rps19/Mrto4/Rpl7/Gar1/Emg1/Npm3/Rpl26/Dkc1/Rps6/Rps14/Rpl11/Ebna1bp2/Rps16/Nolc1/Rpl5/Rps17/Rpl27/Rpl14/Rpl7a/Pa2g4/Lyar/Nhp2/Ncl/Npm1
BP	GO:0042254	ribosome biogenesis	75	-0.591637	-4.10821	1e-10	2.12727e-09	1.32604e-09	391	tags=73%, list=25%, signal=58%	Rsl1d1/Gtf3a/Xpo1/Rps15/Rpl10/Abce1/Eif6/Rps8/Mybbp1a/Wdr18/Exosc8/Rpl10a/Snu13/Rsl24d1/Rpl23a/Rpl35a/Rps24/Rps25/Rpl3/Rps7/Rpl24/Fbl/Rps19/Mrto4/Rpl7/Gar1/Emg1/Npm3/Rpl26/Dkc1/Rps6/Rps14/Rplp0/Rpl6/Rps5/Rpsa/Rps27l/Rpl11/Ebna1bp2/Nop58/Rps16/Rpl5/Rps17/Rpl27/Rpl14/Rps2/Rpl7a/Pa2g4/C1qbp/Lyar/Mrpl20/Nhp2/Ncl/Ran/Npm1
BP	GO:0043043	peptide biosynthetic process	188	-0.479583	-4.08055	1e-10	2.12727e-09	1.32604e-09	438	tags=64%, list=27%, signal=53%	Rps26/Chchd1/Eif3d/Elavl1/Rpl36al/Eif2s2/Eif3m/Rpl41/Rpl18a/Eif4g2/Mrpl34/Mrpl35/Rpl22l1/Tsfm/Rpl36/Tcof1/Rps15/Rpl10/Eif3e/Dph3/Abce1/Rpl27a/Etf1/Eef2/Rps27a/Eif6/Eif3h/Sarnp/Tpr/Rps8/Mrpl30/Tma7/Rpl22/Rwdd1/Rpl23/Vars/Exosc8/Gars/Eif3c/Rpl10a/Ppp1ca/Rps20/Rps3a1/Rsl24d1/Fau/Rpl23a/Eif1ax/Rpl28/Rpl35a/Rps24/Shmt2/Eef1a1/Eif2s1/Eif3i/Eif1/Hnrnpd/Rpl3/Rps4x/Eif3b/Rps7/Rpl24/Eef1g/Rack1/Rps23/Cdk4/Rps19/Rps18/Rps12/Rpl7/Rps13/Mrpl18/Pkm/Rpl17/Denr/Rpl9/Rpl13/Cnbp/Eif4h/Rps9/Rpl21/Pabpc1/Rpl15/Rpl19/Rpl26/Rps14/Rplp0/Rpl6/Rps5/Rpl13a/Rpsa/Rps27l/Rpl11/Eef1d/Rpl18/Rps16/Rps3/Nolc1/Mrpl12/Rpl5/Rps17/Rpl29/Rpl14/Tyms/Rpl31/Rpl8/Rbm3/Rps2/Rpl12/Pa2g4/Magoh/Rpl4/Rps11/Rpl32/Gapdh/Vim/C1qbp/Mrpl20/Ncl/Eif4a1/Eif5a/Npm1
BP	GO:0043603	cellular amide metabolic process	224	-0.401067	-3.53799	1e-10	2.12727e-09	1.32604e-09	438	tags=57%, list=27%, signal=48%	Rps26/Atf4/Chchd1/Eif3d/Gpx1/Elavl1/Rpl36al/Eif2s2/Eif3m/Dnph1/Rpl41/Rpl18a/Eif4g2/Mrpl34/Mrpl35/Rpl22l1/Tsfm/Rpl36/Tcof1/Rps15/Rpl10/Eif3e/Dph3/Abce1/Rpl27a/Etf1/Eef2/Rps27a/Eif6/Eif3h/Sarnp/Tpr/Rps8/Mrpl30/Tma7/Rpl22/Rwdd1/Rpl23/Vars/Exosc8/Gars/Eif3c/Park7/Rpl10a/Ppp1ca/Rps20/Rps3a1/Rsl24d1/Fau/Rpl23a/Eif1ax/Rpl28/Rpl35a/Rps24/Shmt2/Eef1a1/Eif2s1/Eif3i/Eif1/Hnrnpd/Rpl3/Rps4x/Eif3b/Rps7/Rpl24/Eef1g/Rack1/Rps23/Cdk4/Rps19/Rps18/Rps12/Rpl7/Rps13/Mrpl18/Pkm/Rpl17/Denr/Rpl9/Rpl13/Cnbp/Eif4h/Rps9/Rpl21/Pabpc1/Rpl15/Pin1/Rpl19/Rpl26/Rps14/Rplp0/Rpl6/Rps5/Rpl13a/Rpsa/Trp53/Rps27l/Rpl11/Eef1d/Rpl18/Rps16/Rps3/Nolc1/Mrpl12/Rpl5/Rps17/Rpl29/Clic1/Rpl14/Tyms/Rpl31/Rpl8/Rbm3/Rps2/Rpl12/Pa2g4/Magoh/Rpl4/Rps11/Rpl32/Gapdh/Vim/C1qbp/Mrpl20/Ncl/Eif4a1/Eif5a/Npm1
BP	GO:0043604	amide biosynthetic process	195	-0.455735	-4.01931	1e-10	2.12727e-09	1.32604e-09	438	tags=62%, list=27%, signal=51%	Rps26/Chchd1/Eif3d/Elavl1/Rpl36al/Eif2s2/Eif3m/Rpl41/Rpl18a/Eif4g2/Mrpl34/Mrpl35/Rpl22l1/Tsfm/Rpl36/Tcof1/Rps15/Rpl10/Eif3e/Dph3/Abce1/Rpl27a/Etf1/Eef2/Rps27a/Eif6/Eif3h/Sarnp/Tpr/Rps8/Mrpl30/Tma7/Rpl22/Rwdd1/Rpl23/Vars/Exosc8/Gars/Eif3c/Rpl10a/Ppp1ca/Rps20/Rps3a1/Rsl24d1/Fau/Rpl23a/Eif1ax/Rpl28/Rpl35a/Rps24/Shmt2/Eef1a1/Eif2s1/Eif3i/Eif1/Hnrnpd/Rpl3/Rps4x/Eif3b/Rps7/Rpl24/Eef1g/Rack1/Rps23/Cdk4/Rps19/Rps18/Rps12/Rpl7/Rps13/Mrpl18/Pkm/Rpl17/Denr/Rpl9/Rpl13/Cnbp/Eif4h/Rps9/Rpl21/Pabpc1/Rpl15/Rpl19/Rpl26/Rps14/Rplp0/Rpl6/Rps5/Rpl13a/Rpsa/Rps27l/Rpl11/Eef1d/Rpl18/Rps16/Rps3/Nolc1/Mrpl12/Rpl5/Rps17/Rpl29/Rpl14/Tyms/Rpl31/Rpl8/Rbm3/Rps2/Rpl12/Pa2g4/Magoh/Rpl4/Rps11/Rpl32/Gapdh/Vim/C1qbp/Mrpl20/Ncl/Eif4a1/Eif5a/Npm1
BP	GO:0044057	regulation of system process	90	0.580912	2.88637	1e-10	2.12727e-09	1.32604e-09	353	tags=54%, list=22%, signal=45%	Myog/Tnnc2/Ttn/Myl4/Tnnt2/Tnnt3/Tnnc1/Tnni1/Tnnt1/Srl/Tnni2/Mymk/Casq2/Atp2a1/Mef2a/Mef2c/Dlgap4/Csrp3/Ryr1/Ncam1/Cav3/Akap6/Runx1/Bin1/Actn3/Rtn4/Tmem38a/Dbn1/Dmpk/Akap9/Igfbp5/Npnt/Cacna2d1/Klf4/Apoe/Tmem38b/Hrc/Bmpr2/Rbfox2/Fbxo32/Lmcd1/Fgfr1/Smtn/Ptgs2/Rock2/Ppp3ca/Dag1/Pi16/Errfi1
BP	GO:0048468	cell development	277	0.411858	2.33449	1e-10	2.12727e-09	1.32604e-09	470	tags=49%, list=30%, signal=42%	Acta1/Myog/Actc1/Neb/Ttn/Tnnt2/Cdkn1c/Tnnt3/Dclk1/Tnnt1/Klhl41/Hspb1/Ankrd1/Flnc/Casq2/Mef2a/Palld/Mef2c/Fn1/Postn/Synpo2l/Cavin4/Csrp3/Macf1/Klf2/Ryr1/Ncam1/Nrap/Svbp/Xirp1/Inppl1/Cav3/Bex1/Akap6/Dst/Fbn1/Klhl40/Lmod3/Map4/Myom2/Ccdc141/Klf5/Runx1/Bin1/Jun/Ldb3/Arid5b/Actn3/Enah/Rtn4/Trio/Adamts1/Abl2/Ptx3/Psap/Col18a1/Dbn1/Jmjd1c/Neurl1a/Megf10/Scrib/Ank1/Ddr1/Zbtb18/Akap9/Lox/Cxcl12/Akap13/Plk2/Sfrp2/Klf4/Apoe/Msi2/Qk/Myadm/Sox11/Lmod2/Cited2/Plec/Ugdh/Ablim1/Bmpr2/Rbfox2/Pgm5/Map1b/Cfl2/Cdk5r1/Fgfr1/Cobl/Sh3glb1/Sox9/Rock2/Col14a1/Ppp3ca/Pecam1/Dag1/Dusp10/Pi16/Ttc3/Ccdc88c/Sgk1/Alpk3/Mycbp2/Vcl/Itga6/Sema3c/Jam3/Actn2/Jund/App/Ldlr/Aff4/Fyn/Il6st/Vash2/Mmp2/Vasp/Taok1/Id1/Trib1/Hes6/Gsk3b/Fndc3b/Cxcl5/Igf1/Tpm1/Homer1/Efemp1/Lama2/Ecm1/Ube3a/Tgfb2/Zeb2/Btg2/Tubb2b
BP	GO:0048513	animal organ development	411	0.395956	2.31043	1e-10	2.12727e-09	1.32604e-09	493	tags=47%, list=31%, signal=44%	Acta1/Mylpf/Myog/Actc1/Neb/Ttn/Cryab/Tnnt2/Col3a1/Cdkn1c/Dclk1/Tnnc1/Col1a1/Xirp2/Tnni1/Col1a2/Mymk/Klhl41/Hspb1/Ankrd1/Mef2a/Meg3/Mymx/Palld/Mef2c/Fn1/Mustn1/Synpo2l/Cavin4/Sparc/Csrp3/Pdlim3/Klf2/Ryr1/Ncam1/Nrap/Xirp1/Inppl1/Svil/Bgn/Cav3/Egr1/Des/Igf2r/Akap6/Fbn1/Col5a1/Klhl40/Lmod3/Cxcl1/Thbs1/Ccn1/Erbb3/Ccdc141/Rbm24/Klf5/Mfap5/Pbxip1/Runx1/Fos/Col5a2/Unc45b/Gadd45g/Jun/Ldb3/Arid5b/Actn3/Rtn4/Mgp/Adamts1/Abl2/Ptx3/Psap/Itm2a/Chrna1/Jmjd1c/Fhl1/Xist/Stat3/Neurl1a/Wfs1/Megf10/Tmem176a/Scrib/Ank1/Ddr1/Zbtb18/Akap9/Tmem176b/Lox/Cxcl12/Dipk2a/Mef2d/Akap13/Igfbp5/Npnt/Zfp568/Sfrp2/Hspg2/Atf3/Klf4/Nid1/Tmem38b/Igfbp7/Ctsb/Nav2/Sox11/Cited2/Plec/Inpp4b/Bmpr2/Rbfox2/Creb5/Cd81/Gamt/Zfp36l1/Cfl2/Cdk5r1/Fgfr1/Cobl/Col4a1/Ptgs2/Sgcg/Sox9/Rock2/Mboat2/Col14a1/Vasn/Ppp3ca/Atf6/Pim1/Dag1/Dusp10/Pi16/Slc12a2/Sh3pxd2a/Kcnq4/Errfi1/Alpk3/Pdlim7/Itga6/Sema3c/Casz1/Nfe2l1/Jam3/Csrnp1/Actn2/Abr/App/Zfand5/Aspn/Srpk3/Fyn/Vash2/Adgrg1/Irf2bp2/Mmp2/Spry2/Itgb6/Id1/Sap30/Rc3h1/Trib1/Kdm6b/Rcn3/Gsk3b/Fndc3b/Cxcl5/Igf1/Tpm1/Vamp5/Cd248/Homer1/Efemp1/Lama2/Ecm1/Cxcl14/Ube3a/Tgfb2/Gys1/Zeb2/Btg2/Sun1/Tubb2b/Maged1/Cd164/Tgif1/Cbfa2t3/Rian/Scx/Rcan1/Ptgis/Igf1r
BP	GO:0048646	anatomical structure formation involved in morphogenesis	170	0.51843	2.82479	1e-10	2.12727e-09	1.32604e-09	427	tags=56%, list=27%, signal=46%	Acta1/Myog/Actc1/Neb/Ttn/Tnnt2/Tnnt3/Col1a1/Tnnt1/Mymk/Klhl41/Dcn/Hspb1/Casq2/Mef2a/Mymx/Mef2c/Fn1/Synpo2l/Cavin4/Sparc/Csrp3/Macf1/Klf2/Nrap/Xirp1/Cav3/Col5a1/Lmod3/Thbs1/Ccn1/Myom2/Rhob/Klf5/Runx1/Col5a2/Jun/Ldb3/Enah/Rtn4/Adamts1/Abl2/Psap/Col18a1/Tcf4/Stat3/Dusp1/Gadd45a/Scrib/Ccl2/Cxcl12/Akap13/Ago2/Plk2/Sfrp2/Hspg2/Klf4/Adamts5/Sox11/Lmod2/Cited2/Plec/Bmpr2/Pgm5/Cd81/Cfl2/Cdk5r1/Fgfr1/Ppp1r15a/Cobl/Col4a1/Ptgs2/Sox9/Rock2/Srpk2/Pim1/Pecam1/Dag1/Arhgap24/Slc12a2/Sh3pxd2a/Btg1/Sema3c/Jam3/Actn2/Cdh13/Vash2/Adgrg1/Mmp2/Vasp/Spry2/Itgb6/Id1/Rc3h1/Kdm6b
BP	GO:0048731	system development	535	0.391255	2.30978	1e-10	2.12727e-09	1.32604e-09	558	tags=51%, list=35%, signal=50%	Acta1/Mylpf/Myog/Actc1/Neb/Ttn/Cryab/Tnnt2/Col3a1/Cdkn1c/Dclk1/Tnnc1/Col1a1/Xirp2/Tnni1/Col1a2/Mymk/Gsn/Klhl41/Dcn/Hspb1/Ankrd1/Mef2a/Meg3/Mymx/Palld/Mef2c/Fn1/Postn/Mustn1/Synpo2l/Cavin4/Sparc/Csrp3/Pdlim3/Macf1/Klf2/Ryr1/Ncam1/Nrap/Nes/Svbp/Xirp1/Inppl1/Svil/Bgn/Cav3/Egr1/Des/Bex1/Igf2r/Akap6/Dst/Fbn1/Col5a1/Klhl40/Lmod3/Cxcl1/Thbs1/Ccn1/Map4/Erbb3/Ccdc141/Rbm24/Rhob/Klf5/Mfap5/Pbxip1/Runx1/Fos/Col5a2/Unc45b/Acsl3/Gadd45g/Bin1/Jun/Ldb3/Arid5b/Actn3/Enah/Rtn4/Timp2/Mgp/Trio/Adamts1/Abl2/Ptx3/Psap/Col18a1/Itm2a/Dbn1/Tcf4/Chrna1/Jmjd1c/Fhl1/Xist/Stat3/Neurl1a/Gadd45a/Wfs1/Megf10/Tmem176a/Scrib/Ccl2/Itga7/Ank1/Ddr1/Zbtb18/Akap9/Tmem176b/Lox/Cxcl12/Dipk2a/Mef2d/Akap13/Igfbp5/Npnt/Zfp568/Ago2/Plk2/Sfrp2/Hspg2/Atf3/Klf4/Apoe/Qk/Nid1/Tmem38b/Igfbp7/Ctsb/Nav2/Sox11/Cited2/Plec/Inpp4b/Ugdh/Ablim1/Bmpr2/Rbfox2/Creb5/Cd81/Map1b/Gamt/Zfp36l1/Cfl2/Cdk5r1/Fgfr1/Ppp1r15a/Cobl/Col4a1/Ptgs2/Sh3glb1/Sgcg/Sox9/Rock2/Mboat2/Col14a1/Vasn/Ppp3ca/Srpk2/Atf6/Pim1/Pecam1/Dag1/Parp3/Dusp10/Arhgap24/Pi16/Slc12a2/Sh3pxd2a/Ttc3/Btg1/Sgk1/Kcnq4/Errfi1/Alpk3/Pdlim7/Mycbp2/Vcl/Itga6/Sema3c/Casz1/Nfe2l1/Jam3/Csrnp1/Actn2/Lrrn1/Abr/App/Cdh13/Zfand5/Ldlr/Aspn/Srpk3/Fyn/Il6st/Vash2/Adgrg1/Irf2bp2/Mmp2/Plpp3/Vasp/Taok1/Spry2/Itgb6/Id1/Sap30/Rc3h1/Trib1/Kdm6b/Hes6/Rcn3/Gsk3b/Fndc3b/Cxcl5/Igf1/Tpm1/Vamp5/Cd248/Homer1/Efemp1/Lama2/Ecm1/Cxcl14/Ube3a/Tgfb2/Gys1/Zeb2/Btg2/Sun1/Tubb2b/Maged1/Thbs2/Cd164/Tgif1/Cbfa2t3/Rian/Scx/Rcan1/Golga4/Igf2bp2/Ptgis/Igf1r/Heg1/Cxcl10/Slc5a3/Tiparp/Jph2/Hmox1/Thbs4/Socs2/Maf/Clasp1/Kmt2c/Skil/Prg4/Hook3/Cdkn1a/Xbp1/Zswim6/Tsc22d3/Tead4/Sorbs2/Tnfrsf12a/Impact/Ptpra/Tmem30a/Txnip/Rarres2/Cdon/Prkcg/Arid5a/Adgre5
BP	GO:0048856	anatomical structure development	639	0.374848	2.22488	1e-10	2.12727e-09	1.32604e-09	558	tags=49%, list=35%, signal=53%	Acta1/Mylpf/Myog/Actc1/Neb/Ttn/Cryab/Tnnt2/Col3a1/Cdkn1c/Tnnt3/Dclk1/Tnnc1/Col1a1/Xirp2/Tnni1/Tnnt1/Col1a2/Mymk/Gsn/Klhl41/Dcn/Hspb1/Ankrd1/Flnc/Casq2/Mef2a/Meg3/Mymx/Palld/Mef2c/Fn1/Postn/Mustn1/Synpo2l/Cavin4/Sparc/Csrp3/Pdlim3/Macf1/Klf2/Ryr1/Ncam1/Nrap/Fstl1/Nes/Svbp/Xirp1/Inppl1/Svil/Bgn/Cav3/Egr1/Gatm/Des/Bex1/Igf2r/Akap6/Dst/Fbn1/Col5a1/Klhl40/Lmod3/Cxcl1/Kif1b/Thbs1/Ccn1/Map4/Erbb3/Myom2/Ccdc141/Rbm24/Rhob/Klf5/Mfap5/Cdc42ep3/Pbxip1/Runx1/Fos/Col5a2/Unc45b/Acsl3/Gadd45g/Bin1/Jun/Ldb3/Arid5b/Actn3/Enah/Rtn4/Timp2/Mgp/Trio/Adamts1/Abl2/Ptx3/Psap/Col18a1/Itm2a/Dbn1/Tcf4/Chrna1/Jmjd1c/Fhl1/Xist/Rhoq/Dmpk/Stat3/Dusp1/Neurl1a/Gadd45a/Wfs1/Megf10/Tmem176a/Cap2/Scrib/Ccl2/Itga7/Ank1/Ddr1/Zbtb18/Akap9/Tmem176b/Lox/Cxcl12/Dipk2a/Mef2d/Akap13/Igfbp5/Npnt/Zfp568/Ago2/Hspb2/Plk2/Sfrp2/Mical2/Hspg2/Atf3/Klf4/Apoe/Utp14b/Msi2/Qk/Nid1/Myadm/Adamts5/Tmem38b/Igfbp7/Ctsb/Nav2/Sox11/Lmod2/Cited2/Plec/Inpp4b/Ugdh/Ablim1/Bmpr2/Rbfox2/Ccl7/Pgm5/Creb5/Cd81/Map1b/Tagln/Gamt/Zfp36l1/Cfl2/Zdbf2/Cdk5r1/Fgfr1/Ppp1r15a/Cobl/Col4a1/Ptgs2/Sh3glb1/Klf9/Sgcg/Sox9/Rock2/Mboat2/Col14a1/Vasn/Ppp3ca/Srpk2/Atf6/Pim1/Pecam1/Dag1/Parp3/Dusp10/Obscn/Arhgap24/Pi16/Slc12a2/Sh3pxd2a/Ttc3/Ccdc88c/Btg1/Sgk1/Kcnq4/Errfi1/Alpk3/Pdlim7/Mycbp2/Vcl/Itga6/Sema3c/Casz1/Nfe2l1/Jam3/Csrnp1/Actn2/Jund/Lrrn1/Abr/App/Cdh13/Zfand5/Ldlr/Aff4/Aspn/Srpk3/Brwd1/Fyn/Top1/Il6st/Vash2/Adgrg1/Irf2bp2/Mmp2/Plpp3/Vasp/Taok1/Spry2/Itgb6/Id1/Sap30/Rc3h1/Trib1/Kdm6b/Syne1/Hes6/Rcn3/Gsk3b/Fndc3b/Cxcl5/Igf1/Tpm1/Vamp5/Cd248/Homer1/Efemp1/Lama2/Ecm1/Cxcl14/Ube3a/Tgfb2/Gys1/Zeb2/Btg2/Sun1/Tubb2b/Maged1/Thbs2/Cd164/Tgif1/Cbfa2t3/Rian/Scx/Rcan1/Golga4/Igf2bp2/Ptgis/Igf1r/Heg1/Cxcl10/Slc5a3/S100a13/Tiparp/Noct/Jph2/Hmox1/Thbs4/Socs2/Maf/Clasp1/Kmt2c/Skil/Utrn/Prg4/Ubr3/Hook3/Cdkn1a/Xbp1/Zswim6/Anxa7/Tsc22d3/Tead4/Sorbs2/Tnfrsf12a/Impact/Ptpra/Tmem30a/Txnip/Myo10/Rarres2/Cdon/Prkcg/Arid5a/Adgre5
BP	GO:0048869	cellular developmental process	483	0.368724	2.15968	1e-10	2.12727e-09	1.32604e-09	470	tags=44%, list=30%, signal=44%	Acta1/Myog/Actc1/Neb/Ttn/Tnnt2/Col3a1/Cdkn1c/Tnnt3/Dclk1/Col1a1/Tnnt1/Mymk/Klhl41/Hspb1/Ankrd1/Flnc/Casq2/Mef2a/Mymx/Palld/Mef2c/Fn1/Postn/Mustn1/Synpo2l/Cavin4/Csrp3/Macf1/Klf2/Ryr1/Ncam1/Nrap/Fstl1/Nes/Svbp/Xirp1/Inppl1/Cav3/Egr1/Bex1/Akap6/Dst/Fbn1/Col5a1/Klhl40/Lmod3/Ccn1/Map4/Erbb3/Myom2/Slc6a6/Ccdc141/Rbm24/Rhob/Klf5/Pbxip1/Runx1/Fos/Col5a2/Unc45b/Acsl3/Gadd45g/Bin1/Jun/Ldb3/Arid5b/Actn3/Enah/Rtn4/Timp2/Aamdc/Mgp/Trio/Adamts1/Abl2/Ptx3/Psap/Col18a1/Itm2a/Dbn1/Tcf4/Jmjd1c/Fhl1/Xist/Dmpk/Stat3/Neurl1a/Megf10/Tmem176a/Scrib/Ccl2/Ank1/Ddr1/Zbtb18/Akap9/Tmem176b/Lox/Cxcl12/Mef2d/Akap13/Igfbp5/Npnt/Ago2/Plk2/Sfrp2/Fndc5/Mical2/Hspg2/Atf3/Klf4/Apoe/Utp14b/Msi2/Qk/Myadm/Adamts5/Tmem38b/Sox11/Lmod2/Cited2/Plec/Inpp4b/Ugdh/Ablim1/Bmpr2/Rbfox2/Pgm5/Creb5/Cd81/Map1b/Tagln/Zfp36l1/Cfl2/Cdk5r1/Fgfr1/Cobl/Ptgs2/Sh3glb1/Sox9/Rock2/Mboat2/Col14a1/Vasn/Ppp3ca/Srpk2/Pim1/Pecam1/Dag1/Dusp10/Obscn/Arhgap24/Pi16/Sh3pxd2a/Ttc3/Ccdc88c/Btg1/Sgk1/Errfi1/Hip1/Alpk3/Pdlim7/Mycbp2/Vcl/Itga6/Sema3c/Casz1/Nfe2l1/Jam3/Actn2/Jund/App/Ldlr/Aff4/Srpk3/Fyn/Il6st/Vash2/Adgrg1/Irf2bp2/Mmp2/Plpp3/Vasp/Taok1/Spry2/Itgb6/Id1/Sap30/Rc3h1/Trib1/Kdm6b/Syne1/Hes6/Gsk3b/Fndc3b/Cxcl5/Igf1/Tpm1/Vamp5/Homer1/Efemp1/Lama2/Ecm1/Cxcl14/Ube3a/Tgfb2/Arl4a/Zeb2/Btg2/Sun1/Tubb2b
BP	GO:0051146	striated muscle cell differentiation	87	0.581065	2.8846	1e-10	2.12727e-09	1.32604e-09	132	tags=33%, list=8%, signal=32%	Acta1/Myog/Actc1/Neb/Ttn/Tnnt2/Tnnt3/Tnnt1/Mymk/Klhl41/Casq2/Mef2a/Mymx/Mef2c/Synpo2l/Cavin4/Csrp3/Ryr1/Nrap/Xirp1/Cav3/Akap6/Klhl40/Lmod3/Myom2/Rbm24/Klf5/Ldb3/Actn3
BP	GO:0051239	regulation of multicellular organismal process	339	0.395377	2.27653	1e-10	2.12727e-09	1.32604e-09	515	tags=51%, list=32%, signal=44%	Myog/Tnnc2/Ttn/Myl4/Tnnt2/Cdkn1c/Tnnt3/Tnnc1/Col1a1/Tnni1/Tnnt1/Srl/Tnni2/Mymk/Zbtb20/Dcn/Hspb1/Casq2/Atp2a1/Mef2a/Mef2c/Fn1/Postn/Mustn1/Sparc/C1qtnf3/Dlgap4/Csrp3/Macf1/Klf2/Ryr1/Ncam1/Svbp/Cav3/Egr1/Gatm/Bex1/Akap6/Klf6/Fbn1/Lmod3/Thbs1/Ccn1/Erbb3/Rhob/Runx1/Fos/Lum/Gadd45g/Bin1/Jun/Actn3/Rtn4/Apod/Serping1/Mgp/Sptbn1/Adamts1/Abl2/Tmem38a/Dbn1/Tcf4/Dmpk/Stat3/Neurl1a/Gadd45a/Tmem176a/Scrib/Ccl2/Akap9/Tmem176b/Lox/Cxcl12/Prnp/Igfbp5/Npnt/Ago2/Plk2/Sfrp2/Cacna2d1/Klf4/Apoe/Qk/Adamts5/Tmem38b/Hrc/Sox11/Cited2/Inpp4b/Bmpr2/Rbfox2/Fbxo32/Lmcd1/Cd81/Map1b/Gamt/Zfp36l1/Cdk5r1/Fgfr1/Lnpep/Ppp1r15a/Smtn/Ptgs2/Sh3glb1/Sox9/Rock2/Mboat2/Col14a1/Vasn/Ppp3ca/Pim1/Dag1/Parp3/Dusp10/Pi16/Slc12a2/Lgmn/Btg1/Sgk1/Errfi1/Vcl/Sema3c/Casz1/Nfe2l1/Lrrn1/Abr/App/Ldlr/Aspn/Pycard/Il6st/Vash2/Mmp2/Plpp3/Spry2/Itgb6/Id1/Plat/Rc3h1/Trib1/Kdm6b/Hes6/Gsk3b/Cxcl5/Igf1/Tpm1/Homer1/Efemp1/Lama2/Ecm1/Tgfb2/Zeb2/Maged1/Riok3/Ogt/Thbs2/Tgif1/Scx/Golga4/Ptgis/Igf1r/Heg1/Cxcl10/Slc5a3/S100a13/Noct/Cd55/Hmox1/Thbs4/Socs2/Maf/Clasp1
BP	GO:0051276	chromosome organization	144	-0.433724	-3.53087	1e-10	2.12727e-09	1.32604e-09	702	tags=80%, list=44%, signal=49%	Selenof/Ndc1/Supt4a/Rpa1/Trip13/Supt16/Cct8/Gatad1/Hdac1/Smc1a/Hat1/Cenpv/Bub1/Bmi1/Baz1b/Asf1a/Rrs1/Ppp2r1a/Mcm4/Rad21/Fbxo5/Chaf1a/Ccne1/Naa50/Trim28/Ncapg2/Itpa/Top2a/Atad2/Pole3/Cenpw/Rbbp4/Noc2l/Nop10/Ccne2/Rif1/Tacc3/Hdac2/Ubtf/Fen1/Cdt1/Cdc6/Racgap1/Cdca8/Ruvbl1/Cdc20/Ccnb1/Rpa2/Apex1/Mcm6/H3f3a/Mcm5/Hells/Ssbp1/H3f3b/Parp1/Ezh2/Ruvbl2/Smc4/Cdk1/Tpr/Dnmt1/Dpy30/Rbbp7/Actl6a/Cct4/Mki67/Nucks1/Hnrnpa2b1/Smc3/Smarca5/Hnrnpd/Tcp1/Dnajc9/Mcm3/Anp32e/Hmgn2/Kpnb1/Cct3/Hsp90ab1/Gar1/Smc2/Cct2/Cbx3/Mcm2/Ptges3/Npm3/Dkc1/Cct5/Trp53/Mcm7/Dnajc2/Birc5/Hnrnpu/Cenpa/Phb2/Cct7/Banf1/Nudc/Hsp90aa1/Nap1l1/Cct6a/Pcna/Ssrp1/Dek/Nhp2/Hmgn1/Nasp/Uhrf1/Set/Anp32b/Ran/Npm1/Hmgb1/Ptma
BP	GO:0055001	muscle cell development	67	0.646331	3.05185	1e-10	2.12727e-09	1.32604e-09	132	tags=40%, list=8%, signal=39%	Acta1/Myog/Actc1/Neb/Ttn/Tnnt2/Tnnt3/Tnnt1/Klhl41/Flnc/Casq2/Mef2a/Mef2c/Synpo2l/Cavin4/Csrp3/Ryr1/Nrap/Xirp1/Cav3/Akap6/Klhl40/Lmod3/Myom2/Bin1/Ldb3/Actn3
BP	GO:0055002	striated muscle cell development	32	0.77953	3.1236	1e-10	2.12727e-09	1.32604e-09	130	tags=62%, list=8%, signal=59%	Acta1/Actc1/Neb/Ttn/Tnnt2/Tnnt3/Tnnt1/Klhl41/Casq2/Mef2a/Mef2c/Synpo2l/Cavin4/Csrp3/Nrap/Xirp1/Cav3/Lmod3/Myom2/Ldb3
BP	GO:0060537	muscle tissue development	119	0.541746	2.80522	1e-10	2.12727e-09	1.32604e-09	331	tags=45%, list=21%, signal=39%	Acta1/Mylpf/Myog/Actc1/Neb/Ttn/Tnnt2/Col3a1/Tnnc1/Xirp2/Tnni1/Klhl41/Ankrd1/Mef2a/Meg3/Mef2c/Cavin4/Csrp3/Ryr1/Ncam1/Nrap/Xirp1/Svil/Cav3/Egr1/Akap6/Klhl40/Lmod3/Erbb3/Rbm24/Klf5/Fos/Actn3/Chrna1/Megf10/Zbtb18/Lox/Dipk2a/Mef2d/Akap13/Igfbp5/Hspg2/Atf3/Sox11/Cited2/Plec/Pgm5/Cfl2/Fgfr1/Sgcg/Sox9/Col14a1/Ppp3ca/Pim1
BP	GO:0061061	muscle structure development	163	0.550873	2.99245	1e-10	2.12727e-09	1.32604e-09	293	tags=44%, list=18%, signal=40%	Acta1/Mylpf/Myog/Actc1/Neb/Ttn/Cryab/Tnnt2/Col3a1/Tnnt3/Tnnc1/Xirp2/Tnni1/Tnnt1/Mymk/Klhl41/Ankrd1/Flnc/Casq2/Mef2a/Meg3/Mymx/Mef2c/Synpo2l/Cavin4/Csrp3/Pdlim3/Ryr1/Nrap/Xirp1/Svil/Cav3/Egr1/Des/Akap6/Klhl40/Lmod3/Erbb3/Myom2/Rbm24/Klf5/Fos/Unc45b/Bin1/Ldb3/Arid5b/Actn3/Chrna1/Fhl1/Dmpk/Megf10/Zbtb18/Lox/Cxcl12/Mef2d/Akap13/Igfbp5/Npnt/Hspb2/Atf3/Qk/Adamts5/Sox11/Lmod2/Cited2/Plec/Bmpr2/Pgm5/Cd81/Zfp36l1/Cfl2
BP	GO:0071826	ribonucleoprotein complex subunit organization	62	-0.531014	-3.56199	1e-10	2.12727e-09	1.32604e-09	434	tags=73%, list=27%, signal=55%	Eif3d/Eif2s2/Sf3a3/Snrpc/Ruvbl1/Rps15/Rpl10/Eif6/Ruvbl2/Snu13/Rpl23a/Rps25/Rpl3/Rpl24/Strap/Lsm4/Rps19/Srsf1/Mrto4/Hsp90ab1/Nudt21/Lsm2/Denr/Eif4h/Ptges3/Snrpd3/Rps14/Rplp0/Rpl6/Rps5/Rpl13a/Rpsa/Rps27l/Rpl11/Snrpd2/Psip1/Snrpg/Rpl5/Snrpb/Hsp90aa1/Rps2/Snrpe/Mrpl20/Snrpd1/Snrpf
BP	GO:0072359	circulatory system development	186	0.480102	2.63126	1e-10	2.12727e-09	1.32604e-09	415	tags=51%, list=26%, signal=43%	Actc1/Neb/Ttn/Tnnt2/Col3a1/Tnnc1/Col1a1/Xirp2/Tnni1/Col1a2/Dcn/Hspb1/Ankrd1/Mef2a/Mef2c/Fn1/Synpo2l/Cavin4/Sparc/Csrp3/Pdlim3/Klf2/Ryr1/Ncam1/Nrap/Xirp1/Cav3/Egr1/Akap6/Fbn1/Col5a1/Thbs1/Ccn1/Erbb3/Rbm24/Rhob/Klf5/Runx1/Jun/Ldb3/Rtn4/Adamts1/Abl2/Col18a1/Tcf4/Stat3/Gadd45a/Ccl2/Itga7/Lox/Cxcl12/Dipk2a/Akap13/Ago2/Plk2/Sfrp2/Hspg2/Klf4/Apoe/Qk/Sox11/Cited2/Plec/Bmpr2/Zfp36l1/Fgfr1/Ppp1r15a/Col4a1/Ptgs2/Sgcg/Sox9/Rock2/Col14a1/Srpk2/Pim1/Pecam1/Arhgap24/Pi16/Slc12a2/Btg1/Errfi1/Alpk3/Pdlim7/Sema3c/Jam3/Actn2/Cdh13/Zfand5/Ldlr/Vash2/Adgrg1/Mmp2/Plpp3/Spry2/Id1
BP	GO:0090257	regulation of muscle system process	59	0.639411	2.94756	1e-10	2.12727e-09	1.32604e-09	353	tags=63%, list=22%, signal=51%	Myog/Tnnc2/Ttn/Tnnt2/Tnnt3/Tnnc1/Tnni1/Tnnt1/Srl/Tnni2/Mymk/Casq2/Atp2a1/Mef2a/Mef2c/Ryr1/Cav3/Akap6/Bin1/Actn3/Tmem38a/Dbn1/Dmpk/Akap9/Igfbp5/Npnt/Klf4/Tmem38b/Hrc/Fbxo32/Lmcd1/Smtn/Ptgs2/Rock2/Ppp3ca/Pi16/Errfi1
BP	GO:0097435	supramolecular fiber organization	143	0.524858	2.79909	1e-10	2.12727e-09	1.32604e-09	324	tags=46%, list=20%, signal=40%	Acta1/Actc1/Neb/Ttn/Cryab/Tnnt2/Col3a1/Tnnt3/Col1a1/Xirp2/Tnnt1/Col1a2/Gsn/Klhl41/Casq2/Mef2a/Tpm2/Mef2c/Synpo2l/Cavin4/Csrp3/Pdlim3/Nrap/Xirp1/Inppl1/Svil/Cav3/Des/Dst/Col5a1/Lmod3/Myom2/Rhob/Mfap5/Cdc42ep3/Col5a2/Lum/Bin1/Ldb3/Enah/Loxl1/Sptbn1/Abl2/Dbn1/Lima1/Dpt/Akap9/Lox/Akap13/Sfrp2/Mical2/Hspg2/Apoe/Myadm/Trdn/Sptan1/Lmod2/Plec/Pgm5/Synpo2/Map1b/Cfl2/Cobl/Pde4dip/Rock2/Col14a1
BP	GO:1901566	organonitrogen compound biosynthetic process	270	-0.386362	-3.50204	1e-10	2.12727e-09	1.32604e-09	438	tags=55%, list=27%, signal=48%	Rps26/Chchd1/Eif3d/Elavl1/Rpl36al/Ppat/Slc25a39/Eif2s2/Eif3m/Rpl41/Pycr2/Rpl18a/Asns/Eif4g2/Atp5g1/Atp5c1/Mrpl34/Mrpl35/Eno1/Rpl22l1/Tsfm/Rpl36/Tcof1/Rps15/Rpl10/Eif3e/Dph3/Abce1/Rpl27a/Etf1/Eef2/Parp1/Rps27a/Eif6/Eif3h/Sarnp/Tpr/Rps8/Mrpl30/Tma7/Rpl22/Rwdd1/Rpl23/Vars/Exosc8/Gars/Aprt/Eif3c/Park7/Rpl10a/Hprt/Ppp1ca/Rps20/Rps3a1/Rsl24d1/Fau/Rpl23a/Atpif1/Gart/Eif1ax/Mtap/Rpl28/Rpl35a/Rps24/Shmt2/Eef1a1/Eif2s1/Eif3i/Eif1/Hnrnpd/Rpl3/Rps4x/Eif3b/Rps7/Rpl24/Eef1g/Rack1/Stoml2/Srm/Rps23/Cdk4/Rps19/Rps18/Rps12/Rpl7/Rps13/Paics/Mrpl18/Pkm/Rpl17/Denr/Rpl9/Rpl13/Cnbp/Eif4h/Rps9/Rpl21/Atic/Pabpc1/Rpl15/Nme1/Rpl19/Rpl26/Rps14/Rplp0/Rpl6/Rps5/Rpl13a/Rpsa/Rps27l/Rpl11/Eef1d/Rpl18/Rps16/Rps3/Nolc1/Impdh2/Ak2/Mrpl12/Rpl5/Rps17/Rpl29/Rpl14/Tyms/Rpl31/Rpl8/Rbm3/Dtymk/Prmt1/Rps2/Rpl12/Pa2g4/Magoh/Rpl4/Phgdh/Rps11/Rpl32/Gapdh/Vim/C1qbp/Mrpl20/Odc1/Ncl/Eif4a1/Fabp5/Eif5a/Dut/Npm1
BP	GO:0030036	actin cytoskeleton organization	121	0.4991	2.5978	2.10766e-10	4.26216e-09	2.65683e-09	177	tags=31%, list=11%, signal=30%	Acta1/Actc1/Neb/Ttn/Tnnt2/Tnnt3/Xirp2/Tnnt1/Gsn/Klhl41/Casq2/Mef2a/Tpm2/Palld/Mef2c/Synpo2l/Cavin4/Csrp3/Pdlim3/Nrap/Xirp1/Inppl1/Svil/Cav3/Lmod3/Myom2/Rhob/Cdc42ep3/Bin1/Ldb3/Actn3/Enah/Sptbn1/Ehbp1l1/Abl2/Dbn1/Lima1/Rhoq
BP	GO:0023052	signaling	516	0.322993	1.90392	9.00372e-09	1.35304e-07	8.43419e-08	516	tags=45%, list=32%, signal=45%	Ttn/Cryab/Col3a1/Cdkn1c/Dclk1/Col1a1/Acta2/Col1a2/Gsn/Dcn/Hspb1/Ankrd1/Casq2/Atp2a1/Mef2a/Meg3/Mef2c/Fn1/Postn/Synpo2l/Cavin4/C1qtnf3/Dlgap4/Csrp3/Macf1/Klf2/Ncam1/Chrng/Fstl1/Xirp1/Inppl1/Cav3/Egr1/Asb5/Bex1/Igf2r/Akap6/Klf6/Fbn1/Cxcl1/Igfbp4/Itm2b/Kif1b/Thbs1/Ccn1/Erbb3/Slc6a6/Ly6a/Rhob/Klf5/Cdc42ep3/Pbxip1/Runx1/Fos/Arl6ip5/Gadd45g/Bin1/Jun/Arid5b/Actn3/Rtn4/Timp2/Cxcl2/Apod/Ier3/Sptbn1/Abl2/Psap/Pmepa1/Tmem38a/Dbn1/Tcf4/Chrna1/Strn3/Rhoq/Dmpk/Zfp106/Slc29a1/Stat3/Dusp1/Neurl1a/Gadd45a/Wfs1/Ifi27l2a/Cap2/Scrib/Ccl2/Itga7/Ank1/Ddr1/Akap9/Lox/Cxcl12/Dipk2a/Prnp/Cpeb4/Akap13/Igfbp6/Igfbp5/Npnt/Plk2/Sfrp2/Cacna2d1/Atf3/Klf4/Apoe/Myadm/Nfat5/Tmem38b/Pkig/Ralgps2/Igfbp7/Hrc/Ifi27/Serinc3/Sox11/Cited2/Plec/Inpp4b/Bmpr2/Rbfox2/Dusp27/Ccl7/Lmcd1/Cd81/Uso1/Zfp36l1/Cdk5r1/Fgfr1/Napb/Lnpep/Dyrk2/Pgam2/Ppp1r15a/Col4a1/Ptgs2/Sh3glb1/Klf9/Sox9/Rock2/Pmaip1/Vasn/Ppp3ca/Srpk2/Atf6/Pim1/Pecam1/Dag1/Dusp10/Obscn/Arhgap24/Slc12a2/Lgmn/Ccdc88c/Sgk1/Errfi1/Hip1/Ppp1r10/Itga6/Sema3c/Klhl31/Jam3/Stk17b/Csrnp1/Actn2/Abr/App/Cdh13/Hipk3/Zfand5/Aspn/Srpk3/Pycard/Fyn/Il6st/Adgrg1/Plpp3/Taok1/Iigp1/Spry2/Itgb6/Id1/Dot1l/Plat/Rc3h1/Htra3/Trib1/Rcn3/Mast4/Gsk3b/Tspan14/Cxcl5/Klhl24/Igf1/Rbms3/Nisch/Crip1/Ly6c1/Homer1/Daam1/Efemp1/Lama2/Ccnd3/Ecm1/Ube3a/Tgfb2/Zeb2/Tubb2b/Maged1/Riok3/Ogt/Sorcs2/Sorbs1/Tgif1/Rian/Scx/Rcan1/Ptgis/Igf1r/Heg1/Cxcl10/Slc38a9/S100a13/Myom1/Tiparp/Cd55/Hmox1/Socs2/Baiap2l1/Yes1
BP	GO:0040011	locomotion	220	0.401621	2.23392	9.92985e-09	1.46532e-07	9.13414e-08	470	tags=52%, list=30%, signal=43%	Ttn/Col3a1/Dclk1/Col1a1/Acta2/Dcn/Hspb1/Palld/Mef2c/Fn1/Postn/Sparc/Macf1/Ncam1/Fstl1/Svbp/Egr1/Dst/Col5a1/Cxcl1/Thbs1/Ccn1/Ccdc141/Rhob/Pbxip1/Jun/Arid5b/Enah/Rtn4/Cxcl2/Apod/Trio/Adamts1/Abl2/Col18a1/Dbn1/Lima1/Rhoq/Stat3/Dusp1/Neurl1a/Gadd45a/Megf10/Scrib/Ccl2/Itga7/Ddr1/Lox/Cxcl12/Igfbp6/Igfbp5/Ago2/Plk2/Sfrp2/Klf4/Apoe/Myadm/Cited2/Plec/Ablim1/Bmpr2/Rbfox2/Ccl7/Synpo2/Cd81/Cfl2/Cdk5r1/Fgfr1/Ptgs2/Sox9/Rock2/Ppp3ca/Pecam1/Dag1/Dusp10/Arhgap24/Slc12a2/Lgmn/Mycbp2/Vcl/Itga6/Sema3c/Jam3/Abr/App/Cdh13/Zfand5/Myo18a/Pycard/Fyn/Il6st/Adgrg1/Mmp2/Plpp3/Vasp/Spry2/Itgb6/Plat/Trib1/Gsk3b/Fndc3b/Cxcl5/Igf1/Tpm1/Nisch/Cd248/Efemp1/Lama2/Has1/Ecm1/Cxcl14/Tgfb2/Zeb2/Sun1/Tubb2b
BP	GO:0007165	signal transduction	478	0.324073	1.89802	3.43815e-08	4.65429e-07	2.90127e-07	516	tags=45%, list=32%, signal=44%	Ttn/Cryab/Col3a1/Cdkn1c/Dclk1/Col1a1/Acta2/Col1a2/Gsn/Dcn/Hspb1/Ankrd1/Casq2/Atp2a1/Mef2a/Meg3/Mef2c/Fn1/Postn/Synpo2l/Cavin4/C1qtnf3/Dlgap4/Csrp3/Macf1/Klf2/Ncam1/Chrng/Fstl1/Xirp1/Inppl1/Cav3/Egr1/Asb5/Bex1/Igf2r/Akap6/Klf6/Fbn1/Cxcl1/Igfbp4/Itm2b/Thbs1/Ccn1/Erbb3/Ly6a/Rhob/Cdc42ep3/Pbxip1/Runx1/Fos/Arl6ip5/Gadd45g/Jun/Arid5b/Actn3/Rtn4/Timp2/Cxcl2/Apod/Ier3/Sptbn1/Abl2/Psap/Pmepa1/Tmem38a/Dbn1/Tcf4/Chrna1/Strn3/Rhoq/Dmpk/Zfp106/Slc29a1/Stat3/Dusp1/Neurl1a/Gadd45a/Wfs1/Ifi27l2a/Cap2/Ccl2/Itga7/Ank1/Ddr1/Akap9/Lox/Cxcl12/Dipk2a/Prnp/Cpeb4/Akap13/Igfbp6/Igfbp5/Npnt/Plk2/Sfrp2/Atf3/Klf4/Apoe/Myadm/Nfat5/Tmem38b/Pkig/Ralgps2/Igfbp7/Ifi27/Serinc3/Sox11/Cited2/Inpp4b/Bmpr2/Rbfox2/Dusp27/Ccl7/Lmcd1/Cd81/Uso1/Zfp36l1/Cdk5r1/Fgfr1/Lnpep/Dyrk2/Pgam2/Ppp1r15a/Col4a1/Ptgs2/Sh3glb1/Klf9/Sox9/Rock2/Pmaip1/Vasn/Ppp3ca/Srpk2/Atf6/Pim1/Pecam1/Dag1/Dusp10/Obscn/Arhgap24/Lgmn/Ccdc88c/Sgk1/Errfi1/Hip1/Ppp1r10/Itga6/Sema3c/Klhl31/Stk17b/Csrnp1/Actn2/Abr/App/Cdh13/Hipk3/Zfand5/Aspn/Srpk3/Pycard/Fyn/Il6st/Adgrg1/Plpp3/Taok1/Iigp1/Spry2/Itgb6/Id1/Dot1l/Plat/Rc3h1/Htra3/Trib1/Rcn3/Mast4/Gsk3b/Tspan14/Cxcl5/Klhl24/Igf1/Rbms3/Nisch/Crip1/Ly6c1/Homer1/Daam1/Efemp1/Ccnd3/Ecm1/Ube3a/Tgfb2/Zeb2/Maged1/Riok3/Ogt/Sorbs1/Tgif1/Rian/Scx/Rcan1/Ptgis/Igf1r/Heg1/Cxcl10/Slc38a9/S100a13/Myom1/Tiparp/Cd55/Hmox1/Socs2/Baiap2l1/Yes1
BP	GO:0007154	cell communication	527	0.315746	1.86396	3.6821e-08	4.90348e-07	3.0566e-07	614	tags=52%, list=39%, signal=48%	Ttn/Cryab/Col3a1/Cdkn1c/Dclk1/Col1a1/Acta2/Col1a2/Gsn/Dcn/Hspb1/Ankrd1/Casq2/Atp2a1/Mef2a/Meg3/Mef2c/Fn1/Postn/Synpo2l/Cavin4/C1qtnf3/Dlgap4/Csrp3/Macf1/Klf2/Ncam1/Chrng/Fstl1/Xirp1/Inppl1/Cav3/Egr1/Asb5/Bex1/Igf2r/Akap6/Klf6/Fbn1/Cxcl1/Igfbp4/Itm2b/Kif1b/Thbs1/Ccn1/Erbb3/Slc6a6/Ly6a/Rhob/Klf5/Cdc42ep3/Pbxip1/Runx1/Fos/Arl6ip5/Gadd45g/Jun/Arid5b/Actn3/Rtn4/Timp2/Cxcl2/Apod/Ier3/Sptbn1/Abl2/Psap/Pmepa1/Tmem38a/Dbn1/Tcf4/Chrna1/Strn3/Rhoq/Dmpk/Zfp106/Slc29a1/Stat3/Dusp1/Neurl1a/Gadd45a/Wfs1/Ifi27l2a/Cap2/Scrib/Ccl2/Itga7/Ank1/Ddr1/Akap9/Lox/Cxcl12/Dipk2a/Prnp/Cpeb4/Akap13/Igfbp6/Igfbp5/Npnt/Zfp568/Plk2/Sfrp2/Cacna2d1/Atf3/Klf4/Apoe/Myadm/Nfat5/Tmem38b/Pkig/Ralgps2/Igfbp7/Hrc/Ifi27/Serinc3/Sox11/Cited2/Plec/Inpp4b/Bmpr2/Rbfox2/Dusp27/Ccl7/Lmcd1/Cd81/Uso1/Zfp36l1/Cdk5r1/Fgfr1/Napb/Lnpep/Dyrk2/Pgam2/Ppp1r15a/Col4a1/Lamp2/Ptgs2/Sh3glb1/Klf9/Sox9/Rock2/Pmaip1/Vasn/Ppp3ca/Srpk2/Atf6/Pim1/Pecam1/Dag1/Dusp10/Obscn/Arhgap24/Slc12a2/Lgmn/Ccdc88c/Sgk1/Errfi1/Hip1/Ppp1r10/Itga6/Sema3c/Klhl31/Jam3/Stk17b/Csrnp1/Actn2/Abr/App/Cdh13/Hipk3/Zfand5/Map1lc3a/Aspn/Srpk3/Pycard/Fyn/Il6st/Adgrg1/Plpp3/Taok1/Iigp1/Spry2/Itgb6/Id1/Dot1l/Plat/Rc3h1/Htra3/Trib1/Rcn3/Mast4/Gsk3b/Tspan14/Cxcl5/Klhl24/Igf1/Rbms3/Nisch/Crip1/Ly6c1/Homer1/Daam1/Efemp1/Lama2/Ccnd3/Ecm1/Ube3a/Tgfb2/Zeb2/Tubb2b/Maged1/Riok3/Ogt/Sorcs2/Sorbs1/Tgif1/Rian/Scx/Rcan1/Ptgis/Igf1r/Heg1/Cxcl10/Slc38a9/S100a13/Myom1/Tiparp/Cd55/Hmox1/Socs2/Baiap2l1/Yes1/Skil/Usp28/Cdkn1a/Xbp1/Tead4/Sorbs2/Tnfrsf12a/Impact/Ptpra/Crebrf/Txnip/Rarres2/Cdon/Prkcg/Adgre5/Pja2/Rab40b/Map1a/Spag9/Tmem109/Dll1/Tcirg1/Itgb1/Timp3/Camk2d/Amotl2/Ccn2/Itgav/Bag3/Serpine2/Nabp1/Gpc1/Sik1/Ifi204/Nr4a1/Tmbim1/Tead1/Akr1b3/Rb1/Rrad/Lpl/Zfp36
BP	GO:0042255	ribosome assembly	24	-0.642136	-3.03902	4.36298e-08	5.67187e-07	3.53558e-07	356	tags=83%, list=22%, signal=66%	Rps15/Rpl10/Eif6/Rpl23a/Rps25/Rpl3/Rpl24/Rps19/Mrto4/Rps14/Rplp0/Rpl6/Rps5/Rpsa/Rps27l/Rpl11/Rpl5/Rps2/C1qbp/Mrpl20
BP	GO:0010608	posttranscriptional regulation of gene expression	105	-0.343058	-2.54905	5.81871e-08	7.38841e-07	4.60559e-07	363	tags=49%, list=23%, signal=40%	Tsfm/Tcof1/Rpl10/Eif3e/Dph3/Nsun2/Abce1/Etf1/Eef2/Eif6/Sarnp/Tpr/Rpl22/Exosc8/Pabpc4/Ppp1ca/Rps3a1/Hnrnpa2b1/Shmt2/Eif2s1/Eif1/Hnrnpd/Eif3b/Rack1/Cdk4/Srsf1/Pkm/Nudt21/Cnbp/Rps9/Pabpc1/Rpl26/Dkc1/Rpl13a/Trp53/Rps27l/Rps3/Nolc1/Hnrnpu/Rpl5/Tyms/Rbm3/Ybx1/Pa2g4/Magoh/Gapdh/Vim/C1qbp/Ncl/Eif5a/Npm1
BP	GO:0007059	chromosome segregation	47	-0.488933	-2.9847	8.18076e-08	9.91645e-07	6.18145e-07	699	tags=89%, list=44%, signal=52%	Actr3/Ndc1/Pmf1/Trip13/Smc1a/Bub1/Rrs1/Ppp2r1a/Rad21/Fbxo5/Ccne1/Naa50/Ncapg2/Top2a/Cenpw/Ccne2/Tacc3/Rcc1/Fen1/Cdt1/Cdc6/Racgap1/Cdca8/Cdc20/Ccnb1/Smc4/Tpr/Slc25a5/Spc24/Mki67/Smc3/Ube2i/Kpnb1/Smc2/Rps3/Birc5/Hnrnpu/Phb2/Banf1/Rcc2/Nudc/Ran
BP	GO:0030198	extracellular matrix organization	54	0.586954	2.67868	8.29398e-08	9.91645e-07	6.18145e-07	333	tags=61%, list=21%, signal=50%	Col3a1/Col1a1/Col1a2/Fn1/Postn/Olfml2b/Col5a1/Ccn1/Pbxip1/Col5a2/Lum/Loxl1/Fbln2/Adamts1/Abl2/Ptx3/Col18a1/Dpt/Ddr1/Lox/Col5a3/Npnt/Sfrp2/Hspg2/Nid1/Adamts5/Tmem38b/Qsox1/Col4a1/Sox9/Ccdc80/Col14a1/Dag1
BP	GO:0048870	cell motility	207	0.391862	2.17588	1.22357e-07	1.38221e-06	8.61605e-07	470	tags=52%, list=30%, signal=42%	Col3a1/Dclk1/Col1a1/Acta2/Dcn/Hspb1/Palld/Mef2c/Fn1/Postn/Sparc/Macf1/Fstl1/Svbp/Egr1/Dst/Col5a1/Cxcl1/Thbs1/Ccn1/Ccdc141/Rhob/Pbxip1/Jun/Arid5b/Enah/Rtn4/Cxcl2/Apod/Adamts1/Abl2/Col18a1/Lima1/Rhoq/Stat3/Dusp1/Neurl1a/Gadd45a/Megf10/Scrib/Ccl2/Itga7/Ddr1/Lox/Cxcl12/Igfbp6/Igfbp5/Ago2/Plk2/Sfrp2/Klf4/Apoe/Myadm/Cited2/Plec/Bmpr2/Rbfox2/Ccl7/Synpo2/Cd81/Cfl2/Cdk5r1/Fgfr1/Ptgs2/Sox9/Rock2/Ppp3ca/Pecam1/Dag1/Dusp10/Arhgap24/Slc12a2/Lgmn/Vcl/Itga6/Sema3c/Jam3/Abr/App/Cdh13/Zfand5/Myo18a/Pycard/Fyn/Il6st/Adgrg1/Mmp2/Plpp3/Spry2/Itgb6/Plat/Trib1/Gsk3b/Fndc3b/Cxcl5/Igf1/Tpm1/Nisch/Cd248/Efemp1/Lama2/Has1/Ecm1/Cxcl14/Tgfb2/Zeb2/Sun1/Tubb2b
BP	GO:0051674	localization of cell	207	0.391862	2.17588	1.22357e-07	1.38221e-06	8.61605e-07	470	tags=52%, list=30%, signal=42%	Col3a1/Dclk1/Col1a1/Acta2/Dcn/Hspb1/Palld/Mef2c/Fn1/Postn/Sparc/Macf1/Fstl1/Svbp/Egr1/Dst/Col5a1/Cxcl1/Thbs1/Ccn1/Ccdc141/Rhob/Pbxip1/Jun/Arid5b/Enah/Rtn4/Cxcl2/Apod/Adamts1/Abl2/Col18a1/Lima1/Rhoq/Stat3/Dusp1/Neurl1a/Gadd45a/Megf10/Scrib/Ccl2/Itga7/Ddr1/Lox/Cxcl12/Igfbp6/Igfbp5/Ago2/Plk2/Sfrp2/Klf4/Apoe/Myadm/Cited2/Plec/Bmpr2/Rbfox2/Ccl7/Synpo2/Cd81/Cfl2/Cdk5r1/Fgfr1/Ptgs2/Sox9/Rock2/Ppp3ca/Pecam1/Dag1/Dusp10/Arhgap24/Slc12a2/Lgmn/Vcl/Itga6/Sema3c/Jam3/Abr/App/Cdh13/Zfand5/Myo18a/Pycard/Fyn/Il6st/Adgrg1/Mmp2/Plpp3/Spry2/Itgb6/Plat/Trib1/Gsk3b/Fndc3b/Cxcl5/Igf1/Tpm1/Nisch/Cd248/Efemp1/Lama2/Has1/Ecm1/Cxcl14/Tgfb2/Zeb2/Sun1/Tubb2b
BP	GO:0006403	RNA localization	42	-0.505555	-2.97101	1.26126e-07	1.41503e-06	8.82063e-07	345	tags=60%, list=22%, signal=48%	Nsun2/Ssb/Sarnp/Tpr/Cct4/Srsf3/Hnrnpa2b1/Tcp1/Tomm20/Fbl/Srsf1/Mrpl18/Cct2/Dkc1/Hnrnpa3/Nop58/Hnrnpu/Slbp/Alyref/Ybx1/Magoh/Hnrnpa1/Eif5a/Ran/Npm1
BP	GO:0098813	nuclear chromosome segregation	36	-0.506198	-2.75019	9.76431e-07	9.93412e-06	6.19247e-06	699	tags=92%, list=44%, signal=53%	Actr3/Ndc1/Trip13/Smc1a/Bub1/Rrs1/Ppp2r1a/Rad21/Fbxo5/Ccne1/Naa50/Ncapg2/Top2a/Ccne2/Tacc3/Fen1/Cdt1/Cdc6/Racgap1/Cdca8/Cdc20/Ccnb1/Smc4/Tpr/Smc3/Kpnb1/Smc2/Birc5/Hnrnpu/Phb2/Rcc2/Nudc/Ran
BP	GO:0051270	regulation of cellular component movement	155	0.401383	2.17133	1.51794e-06	1.52539e-05	9.5086e-06	470	tags=52%, list=30%, signal=40%	Tnnt2/Col3a1/Tnnc1/Col1a1/Acta2/Dcn/Hspb1/Casq2/Mef2c/Fn1/Postn/Sparc/Macf1/Svbp/Cav3/Egr1/Akap6/Thbs1/Ccn1/Rhob/Bin1/Jun/Rtn4/Apod/Adamts1/Col18a1/Dbn1/Stat3/Dusp1/Gadd45a/Ccl2/Akap9/Cxcl12/Igfbp5/Ago2/Plk2/Sfrp2/Klf4/Apoe/Myadm/Cited2/Bmpr2/Ccl7/Synpo2/Cd81/Fgfr1/Ptgs2/Sox9/Rock2/Ppp3ca/Pecam1/Dag1/Dusp10/Lgmn/Mycbp2/Vcl/Itga6/Sema3c/Jam3/Abr/App/Cdh13/Pycard/Il6st/Adgrg1/Mmp2/Plpp3/Spry2/Trib1/Gsk3b/Igf1/Tpm1/Nisch/Efemp1/Lama2/Has1/Ecm1/Cxcl14/Tgfb2/Tubb2b
BP	GO:0009165	nucleotide biosynthetic process	39	-0.480386	-2.74056	1.78385e-06	1.77087e-05	1.10388e-05	642	tags=85%, list=40%, signal=52%	Atp5j2/Dck/Acot7/Atp5b/Atp5d/Nadk/Cad/Aldoa/Prps1/Shmt1/Kars/Mthfd1/Ppat/Atp5g1/Atp5c1/Eno1/Parp1/Gars/Aprt/Hprt/Gart/Stoml2/Paics/Pkm/Atic/Nme1/Impdh2/Ak2/Rrm1/Tyms/Dtymk/Rrm2/Dut
BP	GO:1901293	nucleoside phosphate biosynthetic process	39	-0.480386	-2.74056	1.78385e-06	1.77087e-05	1.10388e-05	642	tags=85%, list=40%, signal=52%	Atp5j2/Dck/Acot7/Atp5b/Atp5d/Nadk/Cad/Aldoa/Prps1/Shmt1/Kars/Mthfd1/Ppat/Atp5g1/Atp5c1/Eno1/Parp1/Gars/Aprt/Hprt/Gart/Stoml2/Paics/Pkm/Atic/Nme1/Impdh2/Ak2/Rrm1/Tyms/Dtymk/Rrm2/Dut
BP	GO:0006260	DNA replication	63	-0.399283	-2.69511	1.84423e-06	1.80889e-05	1.12758e-05	595	tags=71%, list=37%, signal=47%	Met/Mcm4/Fbxo5/Chaf1a/Ccne1/Rpa3/Pole3/Rfc1/Rbbp4/Ccna2/Ccne2/Rfc3/Fen1/Cdt1/Cdc6/Topbp1/Rpa2/Mcm6/Lig1/Mcm5/Ssbp1/Cdk1/Wdr18/Rbbp7/Dtl/Nucks1/Smc3/Mcm3/Cacybp/Stoml2/Tipin/Gmnn/Mcm2/Orc6/Trp53/Mcm7/Dnajc2/Alyref/Rrm1/Pclaf/Pcna/Ssrp1/Rrm2/Nasp/Npm1
BP	GO:0048589	developmental growth	125	0.418795	2.18873	1.93185e-06	1.88356e-05	1.17412e-05	366	tags=44%, list=23%, signal=37%	Ttn/Col3a1/Cdkn1c/Dclk1/Mymk/Meg3/Mymx/Mef2c/Fn1/Postn/Mustn1/Macf1/Klf2/Ncam1/Cav3/Akap6/Thbs1/Klf5/Arid5b/Actn3/Rtn4/Abl2/Ptx3/Psap/Dbn1/Chrna1/Stat3/Ddr1/Cxcl12/Dipk2a/Akap13/Zfp568/Sfrp2/Apoe/Tmem38b/Cited2/Plec/Bmpr2/Cd81/Map1b/Gamt/Zfp36l1/Cdk5r1/Fgfr1/Cobl/Sh3glb1/Sox9/Col14a1/Pim1/Dusp10/Pi16/Slc12a2/Lgmn/Vcl/Sema3c
BP	GO:0033044	regulation of chromosome organization	36	-0.496927	-2.69982	1.96251e-06	1.90212e-05	1.18569e-05	681	tags=89%, list=43%, signal=52%	Trip13/Cct8/Cenpv/Bub1/Rad21/Fbxo5/Trim28/Top2a/Tacc3/Fen1/Cdt1/Cdc6/Ccnb1/H3f3a/Ssbp1/H3f3b/Parp1/Tpr/Dnmt1/Cct4/Hnrnpa2b1/Hnrnpd/Tcp1/Cct3/Cct2/Mcm2/Dkc1/Cct5/Birc5/Hnrnpu/Cct7/Cct6a
BP	GO:0000819	sister chromatid segregation	30	-0.535324	-2.73235	1.99857e-06	1.92569e-05	1.20038e-05	681	tags=93%, list=43%, signal=54%	Trip13/Smc1a/Bub1/Rrs1/Ppp2r1a/Rad21/Fbxo5/Naa50/Ncapg2/Top2a/Tacc3/Fen1/Cdt1/Cdc6/Racgap1/Cdca8/Cdc20/Ccnb1/Smc4/Tpr/Smc3/Kpnb1/Smc2/Birc5/Hnrnpu/Phb2/Nudc/Ran
BP	GO:0006417	regulation of translation	87	-0.333374	-2.35969	2.49716e-06	2.37811e-05	1.4824e-05	363	tags=48%, list=23%, signal=39%	Tsfm/Tcof1/Rpl10/Eif3e/Dph3/Abce1/Etf1/Eef2/Eif6/Sarnp/Tpr/Rpl22/Exosc8/Ppp1ca/Rps3a1/Shmt2/Eif2s1/Eif1/Hnrnpd/Eif3b/Rack1/Cdk4/Pkm/Cnbp/Rps9/Pabpc1/Rpl26/Rpl13a/Rps27l/Rps3/Nolc1/Rpl5/Tyms/Rbm3/Pa2g4/Magoh/Gapdh/Vim/C1qbp/Ncl/Eif5a/Npm1
BP	GO:0022610	biological adhesion	163	0.378543	2.05632	5.37709e-06	4.94813e-05	3.08444e-05	590	tags=61%, list=37%, signal=43%	Col3a1/Col1a1/Gsn/Hspb1/Palld/Fn1/Postn/Macf1/Ncam1/Mybph/Inppl1/Dst/Fbn1/Col5a1/Thbs1/Ccn1/Erbb3/Ccdc141/Rhob/Pbxip1/Runx1/Actn3/Rtn4/Tnfaip6/Apod/Fbln2/Abl2/Col18a1/Dbn1/Dpt/Col6a1/Dusp1/Megf10/Scrib/Ccl2/Itga7/Ddr1/Cxcl12/Prnp/Col5a3/Npnt/Cdh15/Klf4/Nid1/Myadm/Nfat5/Igfbp7/Cited2/Pgm5/Cd81/Zfp36l1/Cdk5r1/Lpp/Sox9/Ccdc80/Col14a1/Ppp3ca/Pecam1/Dag1/Dusp10/Vcl/Itga6/Jam3/Actn2/App/Cdh13/Pycard/Il6st/Adgrg1/Mmp2/Plpp3/Itgb6/Rc3h1/Pcdh7/Gsk3b/Fndc3b/Igf1/Tpm1/Lama2/Tgfb2/Thbs2/Cd164/Sorbs1/Cd55/Pvr/Thbs4/Clasp1/Utrn/Xbp1/Tnfrsf12a/Ptpra/Myo10/Cdon/Adgre5/Dll1/Mypn/Itgb1/Ccn2/Itgav/Serpine2
BP	GO:0007155	cell adhesion	162	0.383176	2.07711	8.42228e-06	7.45713e-05	4.64843e-05	590	tags=62%, list=37%, signal=43%	Col3a1/Col1a1/Gsn/Hspb1/Palld/Fn1/Postn/Macf1/Ncam1/Mybph/Inppl1/Dst/Fbn1/Col5a1/Thbs1/Ccn1/Erbb3/Ccdc141/Rhob/Pbxip1/Runx1/Actn3/Rtn4/Tnfaip6/Apod/Fbln2/Abl2/Col18a1/Dbn1/Dpt/Col6a1/Dusp1/Megf10/Scrib/Ccl2/Itga7/Ddr1/Cxcl12/Prnp/Col5a3/Npnt/Cdh15/Klf4/Nid1/Myadm/Nfat5/Igfbp7/Cited2/Pgm5/Cd81/Zfp36l1/Cdk5r1/Lpp/Sox9/Ccdc80/Col14a1/Ppp3ca/Pecam1/Dag1/Dusp10/Vcl/Itga6/Jam3/Actn2/App/Cdh13/Pycard/Il6st/Adgrg1/Mmp2/Plpp3/Itgb6/Rc3h1/Pcdh7/Gsk3b/Fndc3b/Igf1/Tpm1/Lama2/Tgfb2/Thbs2/Cd164/Sorbs1/Cd55/Pvr/Thbs4/Clasp1/Utrn/Xbp1/Tnfrsf12a/Ptpra/Myo10/Cdon/Adgre5/Dll1/Mypn/Itgb1/Ccn2/Itgav/Serpine2
BP	GO:0055007	cardiac muscle cell differentiation	37	0.578764	2.41517	9.52722e-06	8.34523e-05	5.20203e-05	83	tags=30%, list=5%, signal=29%	Actc1/Neb/Ttn/Mef2a/Mef2c/Cavin4/Csrp3/Nrap/Xirp1/Cav3/Akap6
BP	GO:0048583	regulation of response to stimulus	386	0.306595	1.78224	1.18112e-05	0.000102364	6.38087e-05	515	tags=45%, list=32%, signal=40%	Myog/Col3a1/Cdkn1c/Tnnc1/Col1a1/Acta2/Tnni1/Tnnt1/Srl/Mymk/Dcn/Hspb1/Ankrd1/Mef2a/Mef2c/Fn1/Postn/Synpo2l/Cavin4/C1qtnf3/Dlgap4/Macf1/Klf2/Ncam1/Fstl1/Inppl1/Cav3/Egr1/Akap6/Fbn1/Cxcl1/Igfbp4/Thbs1/Ccn1/Erbb3/Pbxip1/Runx1/Arl6ip5/Gadd45g/Jun/Actn3/Rtn4/Tnfaip6/Timp2/Apod/Serping1/Ier3/Sptbn1/Abl2/Psap/Pmepa1/Dbn1/Tcf4/Strn3/Dmpk/Stat3/Dusp1/Neurl1a/Gadd45a/Wfs1/Ccl2/Akap9/Lox/Cxcl12/Dipk2a/Prnp/Akap13/Igfbp6/Igfbp5/Npnt/Plk2/Sfrp2/Atf3/Klf4/Apoe/Myadm/Nfat5/Ralgps2/Igfbp7/Serinc3/Sox11/Cited2/Inpp4b/Bmpr2/Dusp27/Ccl7/Fbxo32/Lmcd1/Cd81/Uso1/Cdk5r1/Fgfr1/Dyrk2/Ppp1r15a/Ptgs2/Sh3glb1/Sox9/Rock2/Pmaip1/Vasn/Ppp3ca/Atf6/Dag1/Parp3/Dusp10/Obscn/Arhgap24/Pi16/Slc12a2/Lgmn/Ccdc88c/Errfi1/Hip1/Ppp1r10/Mycbp2/Itga6/Sema3c/Klhl31/Nfe2l1/Jam3/Abr/App/Cdh13/Hipk3/Ldlr/Aspn/Pycard/Fyn/Il6st/Adgrg1/Mmp2/Plpp3/Taok1/Spry2/Id1/Dot1l/Rc3h1/Htra3/Trib1/Rcn3/Gsk3b/Tspan14/Cxcl5/Klhl24/Igf1/Rbms3/Homer1/Ccnd3/Ecm1/Cxcl14/Ube3a/Tgfb2/Zeb2/Tubb2b/Maged1/Riok3/Ogt/Sorbs1/Tgif1/Rian/Rcan1/Ptgis/Igf1r/Heg1/Cxcl10/Slc38a9/S100a13/Cd55/Pvr/Hmox1/Thbs4/Socs2/Baiap2l1/Clasp1
BP	GO:0140694	non-membrane-bounded organelle assembly	87	0.448964	2.22881	1.2432e-05	0.000107177	6.68093e-05	105	tags=23%, list=7%, signal=23%	Acta1/Actc1/Neb/Ttn/Tnnt2/Tnnt3/Tnnt1/Gsn/Klhl41/Casq2/Mef2a/Mef2c/Synpo2l/Cavin4/Csrp3/Nrap/Xirp1/Cav3/Lmod3/Myom2
BP	GO:0050896	response to stimulus	767	0.264053	1.57321	2.50179e-05	0.0001999	0.000124608	614	tags=46%, list=39%, signal=55%	Myog/Ttn/Cryab/Tnnt2/Col3a1/Cdkn1c/Dclk1/Tnnc1/Col1a1/Acta2/Tnni1/Tnnt1/Srl/Col1a2/Mymk/Gsn/Zbtb20/Dcn/Hspb1/Ankrd1/Casq2/Atp2a1/Mef2a/Meg3/Mef2c/Fn1/Postn/Mustn1/Synpo2l/Cavin4/Sparc/C1qtnf3/Dlgap4/Csrp3/Arpp21/Macf1/Klf2/Ryr1/Ncam1/Chrng/Fstl1/Xirp1/Inppl1/Cav3/Egr1/Gatm/Asb5/Bex1/Igf2r/Akap6/Klf6/Dst/Fbn1/Col5a1/Hspb8/Cxcl1/Igfbp4/Itm2b/Thbs1/Ccn1/Erbb3/Ly6a/Ccdc141/Rbm24/Rhob/Klf5/Cdc42ep3/Pbxip1/Runx1/Fos/Col5a2/Neat1/Iffo1/Arl6ip5/Gadd45g/Jun/Arid5b/Actn3/Enah/Rtn4/Tnfaip6/Timp2/Cxcl2/Apod/Serping1/Ier3/Sptbn1/Trio/Abl2/Ptx3/Psap/Pmepa1/Itm2a/Tmem38a/Dbn1/Tcf4/Chrna1/Strn3/Rhoq/Dmpk/Col6a1/Zfp106/Slc29a1/Stat3/Dusp1/Neurl1a/Gadd45a/Wfs1/Ifi27l2a/S100a16/Cap2/Lyz2/Scrib/Ccl2/Itga7/Ank1/Ddr1/Akap9/Lox/Cxcl12/Dipk2a/Fosb/Mest/Prnp/Cpeb4/Akap13/Igfbp6/Igfbp5/Npnt/Hspb2/Plk2/Sfrp2/Fndc5/Cacna2d1/Atf3/Klf4/Pcolce/Apoe/Mir22hg/Myadm/Adamts5/Nfat5/Tmem38b/Pkig/Ralgps2/Igfbp7/Ifi27/Serinc3/Trdn/Sox11/Cited2/Plec/Inpp4b/Ablim1/Bmpr2/Rbfox2/Dusp27/Ccl7/Fbxo32/Lmcd1/Cd81/Gpx3/Uso1/Zfp36l1/Cdk5r1/Fgfr1/Lnpep/Dyrk2/Pgam2/Ppp1r15a/Col4a1/Lamp2/Ptgs2/Sh3glb1/Klf9/Sox9/Rock2/Edem3/Ccdc80/Pmaip1/Vasn/Ppp3ca/Srpk2/Atf6/Pim1/Pecam1/Dag1/Tsc22d2/Parp3/Dusp10/Obscn/Arhgap24/Pi16/Slc12a2/Lgmn/Ccdc88c/Sgk1/Errfi1/Hip1/Cers6/Ppp1r10/Mycbp2/Fndc1/Itga6/Sema3c/Klhl31/Nfe2l1/Jam3/Stk17b/Csrnp1/Actn2/Jund/Abr/App/Cdh13/Hipk3/Zfand5/Ldlr/Map1lc3a/Aspn/Srpk3/Myo18a/Pycard/Fyn/Il6st/Adgrg1/Mmp2/Plpp3/Vasp/Taok1/Iigp1/Spry2/Itgb6/Id1/Dot1l/Plat/Rc3h1/Htra3/Trib1/Kdm6b/Pygm/Rcn3/Mast4/Gsk3b/Tspan14/Cxcl5/Klhl24/Igf1/Rbms3/Tpm1/Nisch/Bach1/Dnajb14/Crip1/Ly6c1/Homer1/Daam1/Efemp1/Lama2/Ccnd3/Has1/Ecm1/Cxcl14/Ube3a/Tgfb2/Zeb2/Btg2/Adamts4/Tubb2b/Maged1/Riok3/Gfpt2/Ogt/Sorbs1/Tgif1/Cbfa2t3/Rian/Scx/Rcan1/Ptgis/Igf1r/Heg1/Cxcl10/Slc38a9/S100a13/Myom1/Tiparp/Noct/Cd55/Pvr/Hmox1/Thbs4/Socs2/Baiap2l1/Clasp1/Yes1/Skil/Usp28/Anxa11/Prg4/Ubr3/Cdkn1a/Xbp1/Trim35/Anxa7/Tsc22d3/Tead4/Sorbs2/Tnfrsf12a/Impact/Mtss2/Ptpra/Crebrf/C1s1/Txnip/Rarres2/Cdon/Prkcg/Arid5a/Adgre5/Agl/Pja2/Rab40b/Spag9/Tmem109/Dll1/Mypn/Tcirg1/Itgb1/Psme4/Timp3/Procr/Camk2d/Amotl2/Ccn2/Itgav/Bag3/Serpine2/Nabp1/Mga/Atp6v0a2/Gpc1/Sik1/Hspa1a/Ifi204/Nr4a1/Id3/Tmbim1/Pam/Susd6/Tead1/Akr1b3/Rb1/Rrad/Lpl/Zfp36
BP	GO:0040007	growth	160	0.371069	2.01084	2.962e-05	0.000234385	0.000146104	366	tags=39%, list=23%, signal=33%	Ttn/Cryab/Col3a1/Cdkn1c/Dclk1/Mymk/Meg3/Mymx/Mef2c/Fn1/Postn/Mustn1/Macf1/Klf2/Ncam1/Cav3/Akap6/Igfbp4/Thbs1/Klf5/Arid5b/Actn3/Rtn4/Abl2/Ptx3/Psap/Dbn1/Chrna1/Fhl1/Stat3/Wfs1/Ddr1/Cxcl12/Dipk2a/Akap13/Igfbp5/Zfp568/Sfrp2/Apoe/Tmem38b/Igfbp7/Cited2/Plec/Bmpr2/Cd81/Map1b/Gamt/Zfp36l1/Cdk5r1/Fgfr1/Cobl/Sh3glb1/Sox9/Col14a1/Pim1/Dusp10/Pi16/Slc12a2/Lgmn/Sgk1/Vcl/Sema3c
BP	GO:0071897	DNA biosynthetic process	45	-0.412151	-2.50935	3.03587e-05	0.000239075	0.000149028	273	tags=49%, list=17%, signal=42%	Dtl/Cct4/Hnrnpa2b1/Hnrnpd/Tcp1/Cct3/Hsp90ab1/Gar1/Cct2/Ptges3/Dkc1/Cct5/Trp53/Dnajc2/Hnrnpu/Cct7/Hsp90aa1/Cct6a/Pclaf/Pcna/Nhp2/Npm1
BP	GO:0032970	regulation of actin filament-based process	65	0.475317	2.2312	3.34437e-05	0.000259625	0.000161838	415	tags=54%, list=26%, signal=42%	Neb/Tnnt2/Tnnc1/Acta2/Gsn/Casq2/Mef2c/Synpo2l/Csrp3/Svil/Cav3/Akap6/Lmod3/Rhob/Cdc42ep3/Bin1/Sptbn1/Dbn1/Lima1/Akap9/Akap13/Myadm/Sptan1/Lmod2/Synpo2/Cfl2/Cdk5r1/Rock2/Pecam1/Jam3/Actn2/Pycard/Vasp/Taok1/Id1
BP	GO:0040012	regulation of locomotion	141	0.383112	2.04301	3.38927e-05	0.000261869	0.000163237	470	tags=52%, list=30%, signal=40%	Col3a1/Col1a1/Acta2/Dcn/Hspb1/Mef2c/Fn1/Postn/Sparc/Macf1/Svbp/Egr1/Thbs1/Ccn1/Rhob/Jun/Rtn4/Apod/Adamts1/Col18a1/Dbn1/Stat3/Dusp1/Gadd45a/Ccl2/Cxcl12/Igfbp5/Ago2/Plk2/Sfrp2/Klf4/Apoe/Myadm/Cited2/Bmpr2/Ccl7/Synpo2/Cd81/Fgfr1/Ptgs2/Sox9/Rock2/Ppp3ca/Pecam1/Dag1/Dusp10/Lgmn/Mycbp2/Vcl/Itga6/Sema3c/Jam3/Abr/App/Cdh13/Pycard/Il6st/Adgrg1/Mmp2/Plpp3/Spry2/Trib1/Gsk3b/Igf1/Tpm1/Nisch/Efemp1/Lama2/Has1/Ecm1/Cxcl14/Tgfb2/Tubb2b
BP	GO:0050821	protein stabilization	37	-0.435185	-2.4032	4.56254e-05	0.000345992	0.000215675	303	tags=59%, list=19%, signal=49%	Rpl23/Park7/Cct4/Tcp1/Rps7/Cct3/Hsp90ab1/Cct2/Ptges3/Pin1/Cct5/Trp53/Rpl11/Phb2/Cct7/Rpl5/Hsp90aa1/Cct6a/Hspd1/Gapdh/Pfn1/Npm1
BP	GO:0034248	regulation of cellular amide metabolic process	98	-0.289196	-2.10719	5.87099e-05	0.000435144	0.000271248	363	tags=45%, list=23%, signal=37%	Tsfm/Tcof1/Rpl10/Eif3e/Dph3/Abce1/Etf1/Eef2/Eif6/Sarnp/Tpr/Rpl22/Exosc8/Ppp1ca/Rps3a1/Shmt2/Eif2s1/Eif1/Hnrnpd/Eif3b/Rack1/Cdk4/Pkm/Cnbp/Rps9/Pabpc1/Pin1/Rpl26/Rpl13a/Trp53/Rps27l/Rps3/Nolc1/Rpl5/Tyms/Rbm3/Pa2g4/Magoh/Gapdh/Vim/C1qbp/Ncl/Eif5a/Npm1
BP	GO:0050657	nucleic acid transport	34	-0.448721	-2.34746	6.07424e-05	0.000444179	0.00027688	381	tags=56%, list=24%, signal=43%	Xpo1/Nsun2/Ssb/Sarnp/Tpr/Srsf3/Hnrnpa2b1/Tomm20/Srsf1/Mrpl18/Hnrnpa3/Slbp/Alyref/Ybx1/Magoh/Hnrnpa1/Eif5a/Ran/Npm1
BP	GO:0050658	RNA transport	34	-0.448721	-2.34746	6.07424e-05	0.000444179	0.00027688	381	tags=56%, list=24%, signal=43%	Xpo1/Nsun2/Ssb/Sarnp/Tpr/Srsf3/Hnrnpa2b1/Tomm20/Srsf1/Mrpl18/Hnrnpa3/Slbp/Alyref/Ybx1/Magoh/Hnrnpa1/Eif5a/Ran/Npm1
BP	GO:0032879	regulation of localization	334	0.301093	1.7314	6.44442e-05	0.000467078	0.000291155	406	tags=36%, list=25%, signal=34%	Ttn/Cryab/Tnnt2/Col3a1/Dclk1/Tnnc1/Col1a1/Acta2/Gsn/Dcn/Hspb1/Ankrd1/Casq2/Mef2a/Mef2c/Fn1/Postn/Sparc/C1qtnf3/Csrp3/Macf1/Ryr1/Ncam1/Cacng1/Svbp/Cav3/Egr1/Akap6/Cxcl1/Thbs1/Ccn1/Jsrp1/Erbb3/Rhob/Runx1/Acsl3/Arl6ip5/Bin1/Jun/Rtn4/Apod/Ier3/Sptbn1/Adamts1/Ptx3/Col18a1/Tmem38a/Dbn1/Fhl1/Ctsd/Rhoq/Dmpk/Stat3/Dusp1/Gadd45a/Wfs1/Scrib/Ccl2/Akap9/Cxcl12/Mest/Prnp/Igfbp5/Ago2/Plk2/Sfrp2/Cacna2d1/Klf4/Pkia/Apoe/Myadm/Tmem38b/Pkig/Hrc/Ifi27/Trdn/Sox11/Cited2/Inpp4b/Bmpr2/Ccl7/Synpo2/Cd81/Map1b/Zfp36l1/Cdk5r1/Fgfr1/Napb/Ptgs2/Sh3glb1/Sox9/Rock2/Pmaip1/Ppp3ca/Pim1/Pecam1/Dag1/Dusp10/Slc12a2/Lgmn/Sgk1/Kcnq4/Hip1/Mycbp2/Fndc1/Vcl/Itga6/Sema3c/Jam3/Actn2/Abr/App/Cdh13/Myo18a/Pycard/Fyn/Il6st/Adgrg1/Mmp2/Plpp3
BP	GO:0006974	cellular response to DNA damage stimulus	117	-0.26476	-2.07765	6.63204e-05	0.00047646	0.000297003	688	tags=68%, list=43%, signal=41%	Hmga1/Rpa1/Topors/Trip13/Supt16/Smc1a/Dnaja1/Cdc5l/Baz1b/Hpf1/Commd1/Asf1a/Akt1/Xrn2/Casp3/Mcm4/Ddx39b/Rad21/Ppp4c/Fbxo5/Rbx1/Chaf1a/Fh1/Trim28/Top2a/Rpa3/Swi5/Pole3/Rfc1/Bax/Pcbp4/Rif1/Rfc3/Fen1/Nsmce4a/Ube2n/Ruvbl1/Topbp1/Rpa2/Uchl5/Apex1/Hnrnpk/Mcm6/Clspn/Lig1/Mcm5/Parp1/Ruvbl2/Smc4/Cdk1/Tpt1/Nono/Park7/Dtl/Actl6a/Usp1/Nucks1/Smc3/Bccip/Mcm3/Tipin/Smc2/Cbx3/Mcm2/Rpl26/Ccnd1/Trp53/Mcm7/Rps27l/Rps3/Pclaf/Pcna/Ssrp1/Dek/Hmgn1/Uhrf1/Mif/Npm1/Hmgb1
BP	GO:0070848	response to growth factor	100	0.406606	2.05805	6.88067e-05	0.000492163	0.000306791	325	tags=37%, list=20%, signal=31%	Myog/Col3a1/Cdkn1c/Col1a2/Dcn/Hspb1/Ankrd1/Mef2c/Sparc/Fstl1/Cav3/Egr1/Bex1/Fbn1/Thbs1/Ccn1/Runx1/Fos/Jun/Pmepa1/Dbn1/Tcf4/Stat3/Ccl2/Lox/Npnt/Sfrp2/Klf4/Sox11/Cited2/Bmpr2/Zfp36l1/Fgfr1/Sh3glb1/Sox9/Rock2/Vasn
BP	GO:0010038	response to metal ion	46	0.514906	2.26254	6.97935e-05	0.000497051	0.000309838	209	tags=35%, list=13%, signal=31%	Myog/Ttn/Tnnt2/Tnnc1/Gsn/Mef2a/Mef2c/Fn1/Ncam1/Gatm/Thbs1/Fos/Jun/S100a16/Fosb/Prnp
BP	GO:0050793	regulation of developmental process	323	0.304086	1.74433	9.22842e-05	0.00064599	0.00040268	621	tags=56%, list=39%, signal=43%	Myog/Cdkn1c/Col1a1/Klhl41/Dcn/Hspb1/Mef2c/Fn1/Postn/Mustn1/Sparc/Csrp3/Macf1/Klf2/Ncam1/Cav3/Bex1/Akap6/Fbn1/Col5a1/Lmod3/Thbs1/Ccn1/Erbb3/Slc6a6/Rbm24/Rhob/Klf5/Cdc42ep3/Runx1/Fos/Col5a2/Bin1/Jun/Actn3/Rtn4/Timp2/Aamdc/Mgp/Trio/Adamts1/Abl2/Dbn1/Tcf4/Rhoq/Dmpk/Stat3/Neurl1a/Gadd45a/Megf10/Tmem176a/Ccl2/Itga7/Tmem176b/Lox/Cxcl12/Igfbp5/Npnt/Ago2/Plk2/Sfrp2/Fndc5/Klf4/Apoe/Qk/Myadm/Sox11/Cited2/Inpp4b/Bmpr2/Rbfox2/Ccl7/Map1b/Gamt/Zfp36l1/Cdk5r1/Fgfr1/Ppp1r15a/Cobl/Ptgs2/Sh3glb1/Sox9/Rock2/Mboat2/Col14a1/Vasn/Ppp3ca/Pim1/Dag1/Parp3/Dusp10/Pi16/Slc12a2/Lgmn/Ttc3/Btg1/Sgk1/Errfi1/Pdlim7/Vcl/Sema3c/Casz1/Nfe2l1/Jund/Lrrn1/Abr/App/Ldlr/Aspn/Brwd1/Fyn/Il6st/Vash2/Spry2/Id1/Rc3h1/Trib1/Hes6/Gsk3b/Fndc3b/Igf1/Tpm1/Efemp1/Lama2/Ecm1/Cxcl14/Ube3a/Tgfb2/Zeb2/Maged1/Thbs2/Tgif1/Scx/Rcan1/Golga4/Ptgis/Igf1r/Cxcl10/S100a13/Noct/Jph2/Hmox1/Socs2/Maf/Clasp1/Skil/Hook3/Cdkn1a/Xbp1/Zfp322a/Anxa7/Tsc22d3/Tead4/Tnfrsf12a/Impact/Ptpra/Myo10/Rarres2/Cdon/Adgre5/Bmp1/Abca5/Spag9/Dll1/Tcirg1/Itgb1/Ccn2/Itgav/Serpine2/Gpc1/Sik1/Hspa1a/Ifi204/Id3/Tmbim1/Tead1/Rb1/Lpl/Zfp36/Mycl/Obsl1
BP	GO:0072594	establishment of protein localization to organelle	70	-0.320287	-2.19769	0.000139765	0.000930632	0.000580112	514	tags=59%, list=32%, signal=41%	Ipo5/Sumo1/Bax/Rangrf/Dnajc15/Vps36/Timm50/Timm23/Elavl1/Hspa4/Timm8a1/Pdcd5/Ruvbl2/Cdk1/Tpr/Sec61b/Atpif1/Cct4/Tcp1/Tomm20/Kpnb1/Cct3/Tomm22/Hsp90ab1/Cct2/Calm1/Dkc1/Timm13/Cct5/Tomm40/Trp53/Nolc1/Phb2/Cct7/Cfl1/Hsp90aa1/Tomm5/Hspa8/Cct6a/Hspd1/Ran
BP	GO:0071363	cellular response to growth factor stimulus	98	0.407329	2.0555	0.000140558	0.000932119	0.000581039	325	tags=37%, list=20%, signal=31%	Myog/Col3a1/Cdkn1c/Col1a2/Dcn/Hspb1/Ankrd1/Mef2c/Sparc/Fstl1/Cav3/Egr1/Bex1/Fbn1/Thbs1/Ccn1/Runx1/Fos/Jun/Pmepa1/Dbn1/Tcf4/Stat3/Ccl2/Lox/Npnt/Sfrp2/Klf4/Sox11/Cited2/Bmpr2/Zfp36l1/Fgfr1/Sh3glb1/Sox9/Vasn
BP	GO:0023051	regulation of signaling	335	0.295549	1.70116	0.000147864	0.00097662	0.000608779	514	tags=46%, list=32%, signal=39%	Col3a1/Cdkn1c/Col1a1/Acta2/Dcn/Hspb1/Ankrd1/Mef2c/Fn1/Postn/Synpo2l/Cavin4/C1qtnf3/Dlgap4/Macf1/Klf2/Ncam1/Fstl1/Inppl1/Cav3/Egr1/Akap6/Fbn1/Igfbp4/Thbs1/Ccn1/Erbb3/Slc6a6/Pbxip1/Runx1/Arl6ip5/Gadd45g/Jun/Actn3/Rtn4/Timp2/Apod/Ier3/Sptbn1/Abl2/Psap/Pmepa1/Dbn1/Tcf4/Strn3/Dmpk/Stat3/Dusp1/Neurl1a/Gadd45a/Wfs1/Scrib/Ccl2/Akap9/Lox/Cxcl12/Dipk2a/Prnp/Akap13/Igfbp6/Igfbp5/Npnt/Plk2/Sfrp2/Atf3/Klf4/Apoe/Myadm/Nfat5/Ralgps2/Igfbp7/Serinc3/Sox11/Cited2/Inpp4b/Bmpr2/Dusp27/Ccl7/Lmcd1/Cd81/Cdk5r1/Fgfr1/Dyrk2/Ptgs2/Sh3glb1/Sox9/Rock2/Pmaip1/Vasn/Ppp3ca/Atf6/Dag1/Dusp10/Obscn/Arhgap24/Slc12a2/Lgmn/Ccdc88c/Errfi1/Hip1/Ppp1r10/Itga6/Klhl31/Abr/App/Cdh13/Hipk3/Aspn/Pycard/Fyn/Il6st/Adgrg1/Plpp3/Taok1/Spry2/Id1/Dot1l/Rc3h1/Htra3/Trib1/Rcn3/Gsk3b/Tspan14/Cxcl5/Klhl24/Igf1/Rbms3/Nisch/Homer1/Lama2/Ccnd3/Ecm1/Ube3a/Tgfb2/Zeb2/Tubb2b/Maged1/Riok3/Ogt/Sorcs2/Sorbs1/Tgif1/Rian/Rcan1/Ptgis/Igf1r/Heg1/Slc38a9/S100a13/Cd55/Hmox1/Socs2/Baiap2l1
BP	GO:0009612	response to mechanical stimulus	26	0.588025	2.21028	0.000166103	0.00107095	0.000667578	439	tags=69%, list=28%, signal=51%	Ttn/Col1a1/Gsn/Ankrd1/Csrp3/Cav3/Fos/Jun/Abl2/Cxcl12/Plec/Sox9/Dag1/Slc12a2/Fyn/Mmp2/Gsk3b/Igf1
BP	GO:0071166	ribonucleoprotein complex localization	20	-0.525367	-2.39091	0.000216036	0.00134041	0.000835547	381	tags=65%, list=24%, signal=50%	Xpo1/Rps15/Nsun2/Abce1/Ssb/Eif6/Sarnp/Tpr/Srsf3/Hnrnpa2b1/Alyref/Ran/Npm1
BP	GO:0034655	nucleobase-containing compound catabolic process	61	-0.328521	-2.17292	0.000265862	0.00163715	0.00102052	575	tags=62%, list=36%, signal=41%	Hnrnpm/Polr2g/Rnps1/Itpa/Eif4a3/Magohb/Bax/Pcbp4/Fen1/Elavl1/Dnph1/Apex1/Eif3e/Nsun2/Etf1/Ssb/Exosc8/Pabpc4/Hprt/Lsm7/Hnrnpd/Rbm8a/Lsm4/Srsf1/Mrto4/Lsm2/Pabpc1/Dkc1/Hnrnpu/Lsm3/Lsm5/Ybx1/Hint1/Magoh/Vim/Dctpp1/Dut/Npm1
BP	GO:0033002	muscle cell proliferation	46	0.479404	2.10654	0.000420063	0.00249298	0.00155401	531	tags=67%, list=33%, signal=46%	Myog/Mef2c/Ncam1/Egr1/Thbs1/Jun/Apod/Adamts1/Ogn/Stat3/Megf10/Dipk2a/Mef2d/Igfbp5/Klf4/Apoe/Cited2/Bmpr2/Fgfr1/Ptgs2/Pim1/Cdh13/Mmp2/Trib1/Gsk3b/Igf1/Tpm1/Tgfb2/Igf1r/Hmox1/Cdkn1a
BP	GO:1990542	mitochondrial transmembrane transport	21	-0.490386	-2.22898	0.000561413	0.00324945	0.00202555	712	tags=90%, list=45%, signal=51%	Atp5h/Vdac1/Tomm7/Atp5j2/Akt1/Atp5b/Atp5d/Sfxn1/Slc25a4/Dnajc15/Timm50/Timm23/Atp5c1/Slc25a5/Tomm20/Stoml2/Mrpl18/Tomm40/Hspd1
BP	GO:0019439	aromatic compound catabolic process	63	-0.3123	-2.10799	0.000571277	0.00328334	0.00204668	575	tags=60%, list=36%, signal=40%	Hnrnpm/Polr2g/Rnps1/Itpa/Eif4a3/Magohb/Bax/Pcbp4/Fen1/Elavl1/Dnph1/Apex1/Eif3e/Nsun2/Etf1/Ssb/Exosc8/Pabpc4/Hprt/Lsm7/Hnrnpd/Rbm8a/Lsm4/Srsf1/Mrto4/Lsm2/Pabpc1/Dkc1/Hnrnpu/Lsm3/Lsm5/Ybx1/Hint1/Magoh/Vim/Dctpp1/Dut/Npm1
BP	GO:0046700	heterocycle catabolic process	63	-0.3123	-2.10799	0.000571277	0.00328334	0.00204668	575	tags=60%, list=36%, signal=40%	Hnrnpm/Polr2g/Rnps1/Itpa/Eif4a3/Magohb/Bax/Pcbp4/Fen1/Elavl1/Dnph1/Apex1/Eif3e/Nsun2/Etf1/Ssb/Exosc8/Pabpc4/Hprt/Lsm7/Hnrnpd/Rbm8a/Lsm4/Srsf1/Mrto4/Lsm2/Pabpc1/Dkc1/Hnrnpu/Lsm3/Lsm5/Ybx1/Hint1/Magoh/Vim/Dctpp1/Dut/Npm1
BP	GO:0031497	chromatin assembly	24	-0.46641	-2.20737	0.000605478	0.00344365	0.00214661	488	tags=67%, list=31%, signal=47%	Rbbp4/Noc2l/Ubtf/H3f3a/Hells/H3f3b/Smarca5/Dnajc9/Mcm2/Trp53/Nap1l1/Nasp/Set/Anp32b/Npm1/Hmgb1
BP	GO:0006520	cellular amino acid metabolic process	29	-0.424099	-2.14921	0.000621732	0.00349965	0.00218152	550	tags=72%, list=35%, signal=48%	Cad/Psat1/Fh1/Shmt1/Dars/Kars/Mthfd1/Tars/Atf4/Ppat/Pycr2/Gcsh/Asns/Vars/Gars/Park7/Gart/Mtap/Shmt2/Phgdh/Odc1
BP	GO:0045595	regulation of cell differentiation	219	0.310758	1.72819	0.000647326	0.00363123	0.00226354	646	tags=61%, list=41%, signal=42%	Myog/Cdkn1c/Col1a1/Klhl41/Hspb1/Mef2c/Fn1/Postn/Mustn1/Csrp3/Macf1/Cav3/Bex1/Akap6/Fbn1/Col5a1/Lmod3/Ccn1/Slc6a6/Rbm24/Klf5/Runx1/Fos/Col5a2/Bin1/Jun/Actn3/Rtn4/Timp2/Aamdc/Trio/Dbn1/Tcf4/Dmpk/Stat3/Neurl1a/Megf10/Tmem176a/Tmem176b/Lox/Cxcl12/Igfbp5/Npnt/Sfrp2/Fndc5/Klf4/Apoe/Qk/Myadm/Sox11/Inpp4b/Bmpr2/Rbfox2/Map1b/Zfp36l1/Cdk5r1/Fgfr1/Ptgs2/Sh3glb1/Sox9/Rock2/Mboat2/Vasn/Ppp3ca/Pim1/Dag1/Dusp10/Pi16/Ttc3/Btg1/Sgk1/Errfi1/Pdlim7/Vcl/Sema3c/Casz1/Nfe2l1/Jund/App/Ldlr/Il6st/Spry2/Id1/Rc3h1/Trib1/Hes6/Gsk3b/Fndc3b/Igf1/Efemp1/Cxcl14/Tgfb2/Zeb2/Tgif1/Rcan1/Golga4/Cxcl10/Noct/Socs2/Maf/Clasp1/Skil/Hook3/Xbp1/Tnfrsf12a/Impact/Ptpra/Rarres2/Cdon/Abca5/Spag9/Dll1/Tcirg1/Itgb1/Ccn2/Itgav/Serpine2/Gpc1/Sik1/Hspa1a/Ifi204/Id3/Rb1/Lpl/Zfp36/Mycl/Obsl1/Ifrd1/Cebpd/Fst/Smyd1/Hbp1/Lims1
BP	GO:1901361	organic cyclic compound catabolic process	65	-0.308029	-2.06224	0.000707486	0.00392835	0.00244875	350	tags=52%, list=22%, signal=43%	Magohb/Bax/Pcbp4/Fen1/Elavl1/Dnph1/Apex1/Eif3e/Nsun2/Etf1/Ssb/Exosc8/Pabpc4/Hprt/Lsm7/Hnrnpd/Rbm8a/Lsm4/Spp1/Srsf1/Mrto4/Lsm2/Pabpc1/Dkc1/Hnrnpu/Lsm3/Lsm5/Ybx1/Hint1/Magoh/Vim/Dctpp1/Dut/Npm1
BP	GO:0051168	nuclear export	31	-0.418026	-2.13022	0.000751955	0.00409203	0.00255078	381	tags=55%, list=24%, signal=43%	Xpo1/Rps15/Nsun2/Abce1/Ssb/Eif6/Sarnp/Tpr/Park7/Hspa9/Srsf3/Hnrnpa2b1/Txn1/Alyref/Anp32b/Ran/Npm1
BP	GO:0007093	mitotic cell cycle checkpoint signaling	25	-0.451901	-2.15534	0.000765967	0.00415448	0.00258971	442	tags=68%, list=28%, signal=50%	Cdt1/Cdc6/Topbp1/Ccnb1/Rpa2/Clspn/Cdk1/Tpr/Dtl/Rpl24/Tipin/Rpl26/Rps6/Ccnd1/Trp53/Rps27l/Birc5
BP	GO:0009411	response to UV	30	-0.401239	-2.04796	0.000892858	0.00473302	0.00295034	483	tags=60%, list=30%, signal=43%	Bax/Noc2l/Gpx1/Pbk/Parp1/Ruvbl2/Dtl/Usp1/Ppid/Eif2s1/Tipin/Rpl26/Ccnd1/Trp53/Pclaf/Pcna/Hmgn1/Npm1
BP	GO:0071241	cellular response to inorganic substance	25	0.546564	2.02575	0.00118727	0.00607734	0.00378833	209	tags=40%, list=13%, signal=35%	Myog/Gsn/Mef2a/Mef2c/Fn1/Thbs1/Fos/Jun/Fosb/Prnp
BP	GO:0051301	cell division	92	-0.266952	-1.92337	0.00120987	0.00615453	0.00383645	699	tags=68%, list=44%, signal=41%	Actr3/Ccnb2/Pmf1/Anln/Smc1a/Cenpv/Bub1/Bmi1/Calm3/Cetn3/Prpf40a/Rad21/Fbxo5/Arf1/Ccne1/Ncapg2/Cdk2ap2/Top2a/Clta/Cenpw/Ccna2/Ccne2/Tacc3/Rcc1/Cdca3/Cdt1/Cdc6/Racgap1/Cdca8/Ruvbl1/Cdc20/Ccnb1/Lig1/Hells/Nsun2/Smc4/Cdk1/Tpr/Spc24/Ppp1ca/Smc3/Ube2i/Cdk4/Tipin/Arpp19/Smc2/Cks2/Calm1/Pin1/Orc6/Ccnd1/Rps3/Birc5/Hnrnpu/Cenpa/Rcc2/Cfl1/Nudc/Ybx1/Cks1b/Stmn1/Ube2s/Ran
BP	GO:1903046	meiotic cell cycle process	20	-0.471626	-2.14634	0.00138604	0.00694294	0.0043279	699	tags=90%, list=44%, signal=51%	Actr3/Ndc1/Ccnb2/Trip13/Bub1/Ppp2r1a/Rad21/Fbxo5/Ccne1/Top2a/Ccne2/Ubb/Cdc20/Topbp1/Nsun2/Smc4/Smc2/Cks2
BP	GO:0006457	protein folding	42	-0.3481	-2.04569	0.00150196	0.00727872	0.00453721	329	tags=52%, list=21%, signal=43%	Pdcd5/Ppih/Pfdn6/Cct4/Hspa9/Ppid/Tcp1/Ppil1/Cct3/Hsp90ab1/Cct2/Ptges3/Cct5/Cct7/Ppia/Fkbp4/Nudc/Hsp90aa1/Hspa8/Cct6a/Hspd1/Hspe1
BP	GO:0046390	ribose phosphate biosynthetic process	28	-0.412815	-2.07956	0.00158097	0.007572	0.00472003	642	tags=79%, list=40%, signal=48%	Atp5j2/Acot7/Atp5b/Atp5d/Cad/Aldoa/Prps1/Ppat/Atp5g1/Atp5c1/Eno1/Parp1/Aprt/Hprt/Gart/Stoml2/Paics/Pkm/Atic/Nme1/Impdh2/Ak2
BP	GO:0071901	negative regulation of protein serine/threonine kinase activity	20	0.573929	2.00222	0.00190666	0.00887248	0.00553069	531	tags=80%, list=33%, signal=54%	Cdkn1c/Inppl1/Cav3/Dusp1/Gadd45a/Sfrp2/Pkia/Apoe/Pkig/Dusp10/Hipk3/Pycard/Spry2/Gsk3b/Heg1/Cdkn1a
BP	GO:0120036	plasma membrane bounded cell projection organization	165	0.318371	1.72853	0.0020443	0.00937972	0.00584688	470	tags=46%, list=30%, signal=36%	Dclk1/Gsn/Hspb1/Ankrd1/Mef2a/Mef2c/Fn1/Postn/Macf1/Ncam1/Svbp/Inppl1/Bex1/Dst/Map4/Ccdc141/Klf5/Cdc42ep3/Jun/Enah/Rtn4/Trio/Adamts1/Abl2/Dbn1/Lima1/Rhoq/Neurl1a/Scrib/Ddr1/Cxcl12/Prnp/Plk2/Sfrp2/Klf4/Apoe/Qk/Ablim1/Bmpr2/Rbfox2/Map1b/Cdk5r1/Fgfr1/Cobl/Sh3glb1/Rock2/Ppp3ca/Dag1/Arhgap24/Lgmn/Sgk1/Mycbp2/Vcl/Itga6/Sema3c/Actn2/App/Cdh13/Fyn/Vash2/Mmp2/Vasp/Taok1/Id1/Syne1/Gsk3b/Cxcl5/Tpm1/Homer1/Efemp1/Lama2/Ube3a/Tgfb2/Zeb2/Btg2/Tubb2b
BP	GO:0042325	regulation of phosphorylation	154	0.320575	1.73163	0.00244911	0.0108717	0.00677689	497	tags=49%, list=31%, signal=37%	Myog/Ttn/Cdkn1c/Zbtb20/Hspb1/Fn1/Inppl1/Cav3/Egr1/Akap6/Fbn1/Thbs1/Ccn1/Erbb3/Gadd45g/Jun/Actn3/Ier3/Pmepa1/Stat3/Dusp1/Neurl1a/Gadd45a/Ddr1/Akap9/Lox/Dipk2a/Prnp/Akap13/Sfrp2/Pkia/Apoe/Myadm/Pkig/Hrc/Plec/Bmpr2/Synpo2/Cd81/Cdk5r1/Fgfr1/Ppp1r15a/Ptgs2/Sh3glb1/Sox9/Rock2/Pim1/Pecam1/Dag1/Dusp10/Ccdc88c/Errfi1/Fndc1/Itga6/Klhl31/App/Hipk3/Slco3a1/Pycard/Fyn/Il6st/Ccnl1/Plpp3/Spry2/Trib1/Gsk3b/Igf1/Ccnd3/Tgfb2/Zeb2/Maged1/Ogt/Cbfa2t3/Igf1r/Heg1
BP	GO:0022900	electron transport chain	20	-0.44762	-2.03709	0.00287421	0.012488	0.00778441	589	tags=80%, list=37%, signal=51%	Ndufb8/Ndufs8/Cox5a/Dnajc15/Chchd2/Coq7/Ndufa8/Ccnb1/Ndufs7/Cyc1/Cdk1/Mybbp1a/Park7/Ndufa12/Sdhd/Cycs
BP	GO:0022904	respiratory electron transport chain	20	-0.44762	-2.03709	0.00287421	0.012488	0.00778441	589	tags=80%, list=37%, signal=51%	Ndufb8/Ndufs8/Cox5a/Dnajc15/Chchd2/Coq7/Ndufa8/Ccnb1/Ndufs7/Cyc1/Cdk1/Mybbp1a/Park7/Ndufa12/Sdhd/Cycs
BP	GO:0030832	regulation of actin filament length	28	0.513721	1.97289	0.00318664	0.0135678	0.00845752	441	tags=64%, list=28%, signal=47%	Neb/Gsn/Svil/Lmod3/Cdc42ep3/Bin1/Sptbn1/Dbn1/Lima1/Myadm/Sptan1/Lmod2/Cfl2/Pecam1/Actn2/Pycard/Vasp/Tpm1
BP	GO:0006874	cellular calcium ion homeostasis	55	0.411856	1.8816	0.00323891	0.0137089	0.00854547	271	tags=40%, list=17%, signal=34%	Casq2/Atp2a1/Csrp3/Ryr1/Cav3/Akap6/Cxcl1/Jsrp1/Cxcl2/Abl2/Tmem38a/Atp13a3/Dmpk/Wfs1/Ccl2/Prnp/Cacna2d1/Apoe/Tmem38b/Hrc/Trdn/Inpp4b
BP	GO:0055074	calcium ion homeostasis	55	0.411856	1.8816	0.00323891	0.0137089	0.00854547	271	tags=40%, list=17%, signal=34%	Casq2/Atp2a1/Csrp3/Ryr1/Cav3/Akap6/Cxcl1/Jsrp1/Cxcl2/Abl2/Tmem38a/Atp13a3/Dmpk/Wfs1/Ccl2/Prnp/Cacna2d1/Apoe/Tmem38b/Hrc/Trdn/Inpp4b
BP	GO:0006468	protein phosphorylation	182	0.299985	1.64438	0.0037427	0.0154812	0.00965024	475	tags=46%, list=30%, signal=36%	Ttn/Cdkn1c/Dclk1/Hspb1/Fn1/Inppl1/Cav3/Egr1/Akap6/Fbn1/Thbs1/Ccn1/Erbb3/Gadd45g/Jun/Sptbn1/Trio/Abl2/Pmepa1/Dmpk/Dusp1/Neurl1a/Gadd45a/Ddr1/Akap9/Lox/Dipk2a/Prnp/Akap13/Plk2/Sfrp2/Pkia/Apoe/Myadm/Pkig/Hrc/Plec/Bmpr2/Synpo2/Cd81/Cdk5r1/Fgfr1/Dyrk2/Ppp1r15a/Ptgs2/Sox9/Rock2/Srpk2/Pim1/Pecam1/Dag1/Dusp10/Obscn/Ccdc88c/Sgk1/Errfi1/Alpk3/Fndc1/Klhl31/Stk17b/App/Hipk3/Slco3a1/Srpk3/Pycard/Fyn/Top1/Il6st/Ccnl1/Plpp3/Taok1/Clk1/Spry2/Trib1/Mast4/Gsk3b/Igf1/Efemp1/Ccnd3/Tgfb2/Zeb2/Maged1/Ogt
BP	GO:0110148	biomineralization	23	0.52567	1.90487	0.00391619	0.0158003	0.00984916	458	tags=65%, list=29%, signal=47%	Col1a1/Col1a2/Mef2c/Ccn1/Actn3/Mgp/Lox/Tmem38b/Bmpr2/Ptgs2/Sox9/Aspn/Itgb6/Igf1/Ecm1
BP	GO:0007411	axon guidance	25	0.510037	1.89036	0.00412927	0.0164013	0.0102238	470	tags=68%, list=30%, signal=49%	Mef2c/Ncam1/Ccdc141/Enah/Trio/Cxcl12/Ablim1/Bmpr2/Cdk5r1/Dag1/Mycbp2/Sema3c/App/Vasp/Lama2/Tgfb2/Tubb2b
BP	GO:0006839	mitochondrial transport	41	-0.326343	-1.87098	0.00437352	0.0170567	0.0106324	728	tags=78%, list=46%, signal=44%	Tomm70a/Atp5h/Vdac1/Tomm7/Atp5j2/Akt1/Atp5b/Atp5d/Sfxn1/Slc25a4/Bax/Dnajc15/Timm50/Timm23/Vdac2/Hspa4/Atp5c1/Timm8a1/Pdcd5/Slc25a5/Atpif1/Tomm20/Siva1/Stoml2/Tomm22/Mrpl18/Timm13/Tomm40/Trp53/Hsp90aa1/Tomm5/Hspd1
BP	GO:0031503	protein-containing complex localization	34	-0.358473	-1.87533	0.00454836	0.0174478	0.0108762	381	tags=53%, list=24%, signal=41%	Xpo1/Rps15/Nsun2/Abce1/Ssb/Eif6/Sarnp/Tpr/Srsf3/Hnrnpa2b1/Ezr/Birc5/Hnrnpu/Alyref/Rcc2/Fkbp4/Ran/Npm1
BP	GO:1901989	positive regulation of cell cycle phase transition	29	-0.375361	-1.90222	0.00469491	0.0178843	0.0111483	623	tags=72%, list=39%, signal=45%	Akt1/Eif4g1/Larp7/Ddx39b/Fbxo5/Cdt1/Ccnb1/Apex1/Rdx/Lmnb1/Ezh2/Cdk1/Dtl/Cdk4/Rpl17/Ccnd1/Birc5/Phb2/Rcc2/Anp32b/Npm1
BP	GO:0016310	phosphorylation	215	0.281239	1.56257	0.00571689	0.0213309	0.0132967	475	tags=43%, list=30%, signal=35%	Myog/Ttn/Cdkn1c/Dclk1/Zbtb20/Hspb1/Fn1/Ckm/Inppl1/Cav3/Egr1/Akap6/Fbn1/Thbs1/Ccn1/Erbb3/Gadd45g/Jun/Actn3/Ier3/Sptbn1/Trio/Abl2/Pmepa1/Dmpk/Stat3/Dusp1/Neurl1a/Gadd45a/Ddr1/Akap9/Lox/Dipk2a/Prnp/Akap13/Plk2/Sfrp2/Pkia/Apoe/Myadm/Pkig/Hrc/Plec/Bmpr2/Synpo2/Cd81/Cdk5r1/Fgfr1/Dyrk2/Pgam2/Ppp1r15a/Ptgs2/Sh3glb1/Sox9/Rock2/Srpk2/Pim1/Pecam1/Dag1/Dusp10/Obscn/Ccdc88c/Sgk1/Errfi1/Alpk3/Fndc1/Itga6/Klhl31/Stk17b/App/Hipk3/Slco3a1/Srpk3/Pycard/Fyn/Top1/Il6st/Ccnl1/Plpp3/Taok1/Clk1/Spry2/Trib1/Mast4/Gsk3b/Igf1/Efemp1/Ccnd3/Tgfb2/Zeb2/Maged1/Riok3/Ogt
BP	GO:0071805	potassium ion transmembrane transport	21	0.522943	1.87749	0.00617709	0.0226987	0.0141493	377	tags=57%, list=24%, signal=44%	Casq2/Cav3/Akap6/Bin1/Tmem38a/Fhl1/Akap9/Prnp/Tmem38b/Slc12a2/Kcnq4/Actn2
BP	GO:0099536	synaptic signaling	77	0.350529	1.69911	0.00689706	0.0248294	0.0154775	482	tags=51%, list=30%, signal=37%	Mef2c/Dlgap4/Ncam1/Chrng/Egr1/Kif1b/Slc6a6/Ly6a/Dbn1/Chrna1/Dmpk/Slc29a1/Stat3/Neurl1a/Scrib/Ccl2/Akap9/Prnp/Plk2/Apoe/Cdk5r1/Napb/Ptgs2/Ppp3ca/Dag1/Slc12a2/Lgmn/Abr/App/Fyn/Plat/Gsk3b/Nisch/Ly6c1/Homer1/Lama2/Tubb2b/Sorcs2/Sorbs1
BP	GO:0032535	regulation of cellular component size	61	0.388246	1.80274	0.00718478	0.0256194	0.0159699	441	tags=51%, list=28%, signal=38%	Neb/Gsn/Fn1/Macf1/Svil/Cav3/Lmod3/Cdc42ep3/Bin1/Rtn4/Sptbn1/Dbn1/Lima1/Cxcl12/Apoe/Myadm/Sptan1/Lmod2/Bmpr2/Map1b/Cfl2/Cdk5r1/Ppp1r15a/Pecam1/Slc12a2/Sema3c/Actn2/Pycard/Vasp/Gsk3b/Tpm1
BP	GO:0009566	fertilization	22	-0.416489	-1.90687	0.00734095	0.026027	0.016224	483	tags=64%, list=30%, signal=45%	Bax/Vdac2/H3f3a/H3f3b/Park7/Snu13/Cct4/Tcp1/Cct3/Ybx3/Cct2/Cct5/Cct7/Cct6a
BP	GO:0030001	metal ion transport	89	0.340051	1.69026	0.00784665	0.0275812	0.0171928	812	tags=78%, list=51%, signal=40%	Srl/Casq2/Atp2a1/Ryr1/Cacng1/Cav3/Akap6/Cxcl1/Jsrp1/Slc6a6/Bin1/Tmem38a/Fhl1/Dmpk/Wfs1/Ccl2/Akap9/Cxcl12/Prnp/Cacna2d1/Tmem38b/Hrc/Trdn/Ptgs2/Ppp3ca/Slc12a2/Sgk1/Kcnq4/Actn2/Fyn/Klhl24/Igf1/Homer1/Tgfb2/Maged2/Cxcl10/Slc5a3/Jph2/Itgb1/Camk2d/Ccn2/Itgav/Serpine2/Slc4a7/Sik1/Rrad/Asph/Kif5b/Casq1/Stac3/Trpm7/Hbp1/Creb3/B2m/Gas6/Wnk1/Pdgfb/Atp1b1/Fxyd6/Dysf/Dmd/Hes1/Slc8b1/Atp2a2/Steap4/Magt1/Nedd4/Ank3/Mcu
BP	GO:0045087	innate immune response	58	-0.265852	-1.72549	0.00802797	0.0278866	0.0173832	306	tags=34%, list=19%, signal=29%	Pcbp2/Nono/Prdx1/Fau/Shmt2/Rps19/Ppp1r14b/Rpl13a/Trp53/Phb2/Hsp90aa1/Gapdh/Vim/C1qbp/Lyar/Hmgb3/Mif/Hmgb2/Actg1/Hmgb1
BP	GO:1904019	epithelial cell apoptotic process	23	0.497932	1.80435	0.00849656	0.0292997	0.0182641	745	tags=96%, list=47%, signal=52%	Gsn/Thbs1/Abl2/Col18a1/Wfs1/Ccl2/Bmpr2/Zfp36l1/Gsk3b/Igf1/Cd248/Igf1r/Hmox1/Cast/Xbp1/Rb1/Zfp36/Krit1/Gas6/Tgfbr2/Rgcc/Ppargc1a
BP	GO:0050790	regulation of catalytic activity	231	0.267229	1.49573	0.00887769	0.0299828	0.0186899	355	tags=32%, list=22%, signal=29%	Ttn/Myl4/Cryab/Tnnt2/Cdkn1c/Tnnt3/Tnnc1/Gsn/Hspb1/Tpm2/Mef2c/Nes/Svbp/Inppl1/Cav3/Egr1/Akap6/Fbn1/Thbs1/Ccn1/Erbb3/Pbxip1/Arl6ip5/Gadd45g/Bin1/Timp2/Serping1/Abl2/Ptx3/Psap/Ctsd/Stat3/Dusp1/Neurl1a/Gadd45a/Cap2/Scrib/Ccl2/Ddr1/Akap9/Dipk2a/Prnp/Akap13/Npnt/Sfrp2/Klf4/Pkia/Apoe/Pkig/Ctsb/Plec/Ccl7/Synpo2/Cd81/Cdk5r1/Fgfr1/Napb/Ppp1r15a/Ptgs2/Sh3glb1/Rock2/Pmaip1/Pim1/Pecam1/Dag1/Parp3/Dusp10/Arhgap24/Pi16/Lgmn/Btg1/Errfi1/Hip1
BP	GO:0002573	myeloid leukocyte differentiation	23	0.482499	1.74843	0.0110006	0.0360381	0.0224645	611	tags=78%, list=38%, signal=49%	Mef2c/Fbn1/Runx1/Fos/Jun/Cited2/Inpp4b/Cd81/Zfp36l1/Sh3pxd2a/App/Itgb6/Trib1/Gsk3b/Cbfa2t3/Tcirg1/Ifi204/Rb1
BP	GO:0043266	regulation of potassium ion transport	21	0.493607	1.77216	0.0117892	0.0379386	0.0236492	209	tags=38%, list=13%, signal=34%	Casq2/Cav3/Akap6/Cxcl1/Bin1/Fhl1/Akap9/Prnp
BP	GO:0017038	protein import	44	-0.284644	-1.72548	0.0118912	0.0381919	0.023807	535	tags=57%, list=34%, signal=39%	Trim28/Ipo5/Sumo1/Rangrf/Dnajc15/Timm50/Timm23/Elavl1/Hspa4/Pdcd5/Cdk1/Tpr/Tomm20/Kpnb1/Tomm22/Hsp90ab1/Tomm40/Trp53/Nolc1/Phb2/Cfl1/Hsp90aa1/Hspa8/Hspd1/Ran
BP	GO:1901879	regulation of protein depolymerization	21	0.491747	1.76549	0.0122065	0.0388873	0.0242405	441	tags=62%, list=28%, signal=45%	Gsn/Nes/Svil/Lmod3/Sptbn1/Lima1/Sptan1/Lmod2/Map1b/Cfl2/Actn2/Taok1/Tpm1
BP	GO:0071417	cellular response to organonitrogen compound	88	0.337001	1.67569	0.0128407	0.0404483	0.0252136	554	tags=55%, list=35%, signal=38%	Col3a1/Col1a1/Col1a2/Casq2/Mef2c/Csrp3/Ryr1/Inppl1/Egr1/Akap6/Col5a2/Jun/Tmem38a/Rhoq/Col6a1/Zfp106/Stat3/Neurl1a/Akap9/Prnp/Cpeb4/Igfbp5/Cacna2d1/Tmem38b/Uso1/Zfp36l1/Col4a1/Sox9/Rock2/Lgmn/Sgk1/Actn2/App/Fyn/Mmp2/Gsk3b/Igf1/Ccnd3/Ogt/Sorbs1/Igf1r/Slc38a9/Socs2/Baiap2l1/Xbp1/Impact/Ptpra/Rarres2
BP	GO:0051099	positive regulation of binding	40	-0.305152	-1.74115	0.0194262	0.0567203	0.0353568	442	tags=48%, list=28%, signal=35%	Cdt1/Eif3d/Hspa4/Eno1/Eif3e/Parp1/Park7/Eif2s1/Hsp90ab1/Nme1/S100a10/Calm1/Pin1/Txn1/Rpl11/Stmn1/Ran/Hmgb2/Hmgb1
BP	GO:0048519	negative regulation of biological process	624	0.223548	1.32654	0.0214995	0.0614594	0.0383109	445	tags=33%, list=28%, signal=39%	Myog/Actc1/Cryab/Col3a1/Cdkn1c/Dclk1/Col1a1/Tnnt1/Gsn/Zbtb20/Dcn/Hspb1/Ankrd1/Casq2/Atp2a1/Mef2a/Mef2c/Fn1/Postn/Sparc/C1qtnf3/Csrp3/Klf2/Ryr1/Ncam1/Fstl1/Nes/Svbp/Xirp1/Inppl1/Svil/Cav3/Egr1/Bex1/Akap6/Fbn1/Col5a1/Klhl40/Lmod3/Itm2b/Thbs1/Ccn1/Map4/Jsrp1/Erbb3/Rbm24/Rhob/Klf5/Pbxip1/Runx1/Col5a2/Arl6ip5/Gadd45g/Bin1/Jun/Arid5b/Actn3/Rtn4/Tnfaip6/Timp2/Kcnq1ot1/Celf2/Apod/Serping1/Samd4/Ier3/Aamdc/Sptbn1/Trio/Adamts1/Abl2/Ptx3/Ogn/Psap/Pmepa1/Itm2a/Tmem38a/Dbn1/Tcf4/Lima1/Fhl1/Dpt/Strn3/Rhoq/Stat3/Dusp1/Neurl1a/Gadd45a/Wfs1/Tmem176a/Scrib/Ccl2/Ddr1/Zbtb18/Tmem176b/Cxcl12/Dipk2a/Prnp/Cpeb4/Igfbp5/Zfp568/Ago2/Plk2/Sfrp2/Hspg2/Atf3/Klf4/Pkia/Apoe/Qk/Myadm/Adamts5/Tmem38b/Pkig/Hrc/Ifi27/Trdn/Sptan1/Ctsb/Sox11/Lmod2/Cited2/Plec/Inpp4b/Bmpr2/Rbfox2/Dusp27/Fbxo32/Lmcd1/Map1b/Zfp36l1/Cdk5r1/Fgfr1/Qsox1/Lnpep/Dyrk2/Ppp1r15a/Lamp2/Ptgs2/Cnot6l/Sh3glb1/Klf9/Chd3/Sox9/Rock2/Pmaip1/Vasn/Ppp3ca/Srpk2/Pim1/Pecam1/Dag1/Parp3/Rsf1/Dusp10/Obscn/Arhgap24/Pi16/Slc12a2/Lgmn/Ttc3/Ccdc88c/Btg1/Sgk1/Errfi1/Ppp1r10/Mycbp2/Itga6/Sema3c/Klhl31/Casz1/Nfe2l1/Jam3/Actn2/Abr/App/Cdh13/Hipk3/Ldlr/Aspn/Myo18a/Pycard/Fyn/Il6st/Adgrg1/Irf2bp2/Mmp2/Plpp3/Taok1/Spry2/Id1/Dot1l/Sap30/Plat/Rc3h1/Htra3/Trib1/Hes6/Gsk3b/Fndc3b/Igf1/Rbms3/Tpm1/Klf3/Nisch/Bach1
BP	GO:0006935	chemotaxis	68	0.348078	1.64502	0.0216314	0.0615075	0.0383409	470	tags=53%, list=30%, signal=39%	Hspb1/Mef2c/Fn1/Ncam1/Cxcl1/Thbs1/Ccn1/Ccdc141/Enah/Cxcl2/Trio/Dusp1/Scrib/Ccl2/Lox/Cxcl12/Plec/Ablim1/Bmpr2/Ccl7/Cdk5r1/Fgfr1/Dag1/Slc12a2/Lgmn/Mycbp2/Sema3c/Jam3/App/Cdh13/Vasp/Cxcl5/Lama2/Cxcl14/Tgfb2/Tubb2b
BP	GO:0042330	taxis	68	0.348078	1.64502	0.0216314	0.0615075	0.0383409	470	tags=53%, list=30%, signal=39%	Hspb1/Mef2c/Fn1/Ncam1/Cxcl1/Thbs1/Ccn1/Ccdc141/Enah/Cxcl2/Trio/Dusp1/Scrib/Ccl2/Lox/Cxcl12/Plec/Ablim1/Bmpr2/Ccl7/Cdk5r1/Fgfr1/Dag1/Slc12a2/Lgmn/Mycbp2/Sema3c/Jam3/App/Cdh13/Vasp/Cxcl5/Lama2/Cxcl14/Tgfb2/Tubb2b
BP	GO:0060560	developmental growth involved in morphogenesis	45	0.386443	1.68894	0.0216666	0.0615075	0.0383409	434	tags=51%, list=27%, signal=38%	Dclk1/Fn1/Postn/Macf1/Rtn4/Dbn1/Ddr1/Cxcl12/Zfp568/Sfrp2/Apoe/Bmpr2/Map1b/Cdk5r1/Cobl/Sh3glb1/Sox9/Slc12a2/Vcl/Sema3c/App/Spry2/Gsk3b
BP	GO:0050804	modulation of chemical synaptic transmission	52	0.366761	1.64855	0.0244451	0.0682131	0.0425209	477	tags=52%, list=30%, signal=38%	Mef2c/Dlgap4/Ncam1/Egr1/Slc6a6/Dbn1/Dmpk/Stat3/Neurl1a/Ccl2/Akap9/Prnp/Plk2/Apoe/Ptgs2/Ppp3ca/Slc12a2/Lgmn/Abr/App/Fyn/Gsk3b/Nisch/Homer1/Lama2/Tubb2b/Sorcs2
BP	GO:0044265	cellular macromolecule catabolic process	157	-0.175353	-1.43786	0.0303807	0.0829393	0.0517005	485	tags=41%, list=30%, signal=31%	Magohb/Bax/Snx5/Vps36/Pcbp4/Fen1/Ubb/Gpx1/Elavl1/Ube2n/Cdc20/Uchl5/Apex1/Rdx/Pbk/Xpo1/Psmb3/Ube2l3/Eif3e/Nsun2/Etf1/Ssb/Psmb6/Rps27a/Psma4/Eif3h/Pcbp2/Rpl23/Sec61b/Exosc8/Park7/Pabpc4/Psma6/Dtl/Atpif1/Usp1/Psmb2/Lsm7/Hnrnpd/Rps7/Rbm8a/Ezr/Lsm4/Rack1/Srsf1/Mrto4/Hsp90ab1/Lsm2/Psma7/Pabpc1/Dkc1/Rpl11/Hnrnpu/Lsm3/Rpl5/Hsp90aa1/Lsm5/Ybx1/Sumo2/Magoh/Vim/Ube2s/Uhrf1/Npm1
BP	GO:0006954	inflammatory response	62	0.344624	1.60218	0.0322196	0.0875218	0.054557	614	tags=68%, list=39%, signal=43%	Fn1/C1qtnf3/Csrp3/Cxcl1/Thbs1/Pbxip1/Rtn4/Tnfaip6/Cxcl2/Apod/Ier3/Stat3/Ccl2/Apoe/Ccl7/Cd81/Fgfr1/Ptgs2/Dusp10/Cers6/Nfe2l1/Jam3/Abr/App/Ldlr/Pycard/Itgb6/Kdm6b/Cxcl5/Igf1/Ecm1/Ptgis/Cxcl10/Hmox1/Rarres2/Pja2/Tcirg1/Itgb1/Itgav/Rb1/Lpl/Zfp36
BP	GO:0007610	behavior	59	0.345854	1.59432	0.0325694	0.0883255	0.055058	577	tags=58%, list=36%, signal=38%	Mef2c/Ncam1/Egr1/Gatm/Thbs1/Runx1/Arl6ip5/Jun/Abl2/Psap/Dbn1/Stat3/Cxcl12/Prnp/Plk2/Apoe/Nav2/Ptgs2/Lgmn/Sgk1/App/Ldlr/Igf1/Homer1/Ube3a/Btg2/Rcan1/Thbs4/Ubr3/Crebrf/Prkcg/Pja2/Map1a/Itgb1
BP	GO:0007006	mitochondrial membrane organization	22	-0.356808	-1.63362	0.0328604	0.0888206	0.0553666	529	tags=68%, list=33%, signal=46%	Slc25a4/Bax/Timm50/Vdac2/Hspa4/Pdcd5/Slc25a5/Atpif1/Siva1/Tomm22/Calm1/Timm13/Tomm40/Trp53/Hsp90aa1
BP	GO:0055082	cellular chemical homeostasis	91	0.305785	1.52595	0.0344432	0.092131	0.0574302	632	tags=59%, list=40%, signal=38%	Zbtb20/Casq2/Atp2a1/Ckb/C1qtnf3/Csrp3/Ryr1/Cav3/Akap6/Cxcl1/Jsrp1/Rtn4/Cxcl2/Abl2/Tmem38a/Atp13a3/Dmpk/Wfs1/Ccl2/Prnp/Cacna2d1/Apoe/Tmem38b/Hrc/Trdn/Inpp4b/Ppp3ca/Slc12a2/Sgk1/App/Fyn/Il6st/Pygm/Igf1/Ube3a/Tgfb2/Ogt/Igf1r/Cxcl10/Cd55/Jph2/Hmox1/Xbp1/Pacs2/Anxa7/Tcirg1/Camk2d/Itgav/Atp6v0a2/Slc4a7/Asph/Kif5b/Casq1/Trpm7
BP	GO:1903169	regulation of calcium ion transmembrane transport	34	0.411442	1.67607	0.0352941	0.0933954	0.0582183	256	tags=35%, list=16%, signal=30%	Casq2/Cacng1/Cav3/Akap6/Jsrp1/Bin1/Tmem38a/Prnp/Cacna2d1/Tmem38b/Hrc/Trdn
BP	GO:1904035	regulation of epithelial cell apoptotic process	20	0.491905	1.71607	0.0361795	0.0955838	0.0595825	745	tags=95%, list=47%, signal=51%	Gsn/Thbs1/Abl2/Col18a1/Wfs1/Ccl2/Zfp36l1/Igf1/Cd248/Igf1r/Hmox1/Cast/Xbp1/Rb1/Zfp36/Krit1/Gas6/Rgcc/Ppargc1a
BP	GO:2001020	regulation of response to DNA damage stimulus	34	-0.290647	-1.5205	0.0388224	0.101583	0.0633222	582	tags=65%, list=37%, signal=42%	Ddx39b/Ppp4c/Fbxo5/Fh1/Trim28/Pcbp4/Rif1/Nsmce4a/Ube2n/Rpa2/Hnrnpk/Parp1/Tpt1/Usp1/Rpl26/Trp53/Rps3/Pcna/Dek/Mif/Npm1/Hmgb1
BP	GO:0051235	maintenance of location	48	0.36153	1.60891	0.0392157	0.101961	0.0635576	256	tags=31%, list=16%, signal=27%	Gsn/Casq2/Atp2a1/Ryr1/Akap6/Fbn1/Jsrp1/Tmem38a/Dbn1/Akap9/Mest/Apoe/Tmem38b/Hrc/Trdn
BP	GO:0048518	positive regulation of biological process	683	0.213033	1.26815	0.040959	0.105323	0.0656536	565	tags=41%, list=35%, signal=47%	Myog/Ttn/Col3a1/Cdkn1c/Col1a1/Acta2/Malat1/Tnni2/Mymk/Gsn/Zbtb20/Dcn/Hspb1/Ankrd1/Casq2/Atp2a1/Mef2a/Mef2c/Fn1/Postn/Mustn1/Synpo2l/Cavin4/Sparc/C1qtnf3/Csrp3/Macf1/Klf2/Ncam1/Nes/Cav3/Egr1/Gatm/Asb5/Bex1/Igf2r/Akap6/Klf6/Fbn1/Klhl40/Hspb8/Lmod3/Cxcl1/Igfbp4/Kif1b/Thbs1/Ccn1/Lmo7/Erbb3/Slc6a6/Rbm24/Rhob/Klf5/Cdc42ep3/Pbxip1/Runx1/Fos/Acsl3/Arl6ip5/Lum/Gadd45g/Bin1/Jun/Actn3/Rtn4/Timp2/Serping1/Samd4/Ier3/Aamdc/Fbln2/Sptbn1/Adamts1/Abl2/Ptx3/Psap/Col18a1/Dbn1/Tcf4/Fhl1/Ctsd/Strn3/Rhoq/Stat3/Dusp1/Neurl1a/Gadd45a/Wfs1/Megf10/Scrib/Ccl2/Ank1/Ddr1/Zbtb18/Akap9/Cxcl12/Dipk2a/Fosb/Mef2d/Prnp/Akap13/Igfbp6/Igfbp5/Npnt/Ago2/Plk2/Sfrp2/Fndc5/Mical2/Cacna2d1/Atf3/Klf4/Apoe/Qk/Nid1/Myadm/Nfat5/Hrc/Serinc3/Trdn/Sox11/Lmod2/Cited2/Ablim1/Bmpr2/Ccl7/Fbxo32/Lmcd1/Creb5/Synpo2/Cd81/Map1b/Zfp36l1/Cfl2/Cdk5r1/Fgfr1/Dyrk2/Ppp1r15a/Cobl/Smtn/Pde4dip/Ptgs2/Cnot6l/Sh3glb1/Klf9/Sox9/Rock2/Ccdc80/Pmaip1/Ppp3ca/Med13/Srpk2/Atf6/Pim1/Pecam1/Dag1/Parp3/Rsf1/Dusp10/Slc12a2/Lgmn/Btg1/Sgk1/Hip1/Pdlim7/Ppp1r10/Mycbp2/Fndc1/Itga6/Sema3c/Casz1/Nfe2l1/Jam3/Stk17b/Csrnp1/Actn2/Ube2d1/Jund/Lrrn1/Abr/App/Cdh13/Ldlr/Slco3a1/Myo18a/Pycard/Fyn/Il6st/Vash2/Adgrg1/Mmp2/Plpp3/Vasp/Taok1/Spry2/Id1/Dot1l/Plat/Rnf217/Rc3h1/Trib1/Kdm6b/Rcn3/Gsk3b/Fndc3b/Tspan14/Cxcl5/Igf1/Rbms3/Tpm1/Bach1/Cd248/Homer1/Efemp1/Lama2/Ccnd3/Ecm1/Cxcl14/Ube3a/Tgfb2/Zeb2/Btg2/Tubb2b/Maged1/Riok3/Ogt/Thbs2/Sorbs1/Tgif1/Cbfa2t3/Scx/Golga4/Ptgis/Igf1r/Heg1/Cxcl10/Slc38a9/Slc5a3/S100a13/Myom1/Phlda1/Tiparp/Noct/Cd55/Jph2/Pvr/Hmox1/Thbs4/Katnbl1/Socs2/Maf/Baiap2l1/Clasp1/Yes1/Kmt2c/Stam/Skil/Cspp1/Utrn/Armcx3/Cdkn1a/Xbp1/Nsd3/Zfp322a/Trim35/Tead4/Tnfrsf12a/Impact/Ptpra/Crebrf/Tmem30a/C1s1/Txnip/Myo10/Rarres2/Cdon/Prkcg/Arid5a/Adgre5/Tnrc6b/Bmp1/Abca5/Pja2
BP	GO:0008217	regulation of blood pressure	22	0.465713	1.68474	0.0415512	0.106512	0.0663944	700	tags=82%, list=44%, signal=47%	Acta2/Col1a2/Postn/Ier3/Nav2/Bmpr2/Lnpep/Smtn/Ptgs2/Tpm1/Nisch/Hmox1/Rarres2/Dll1/Arhgef12/Gas6/Wnk1/Pdgfb
BP	GO:0009100	glycoprotein metabolic process	23	0.459276	1.66428	0.0420168	0.107202	0.0668246	800	tags=91%, list=50%, signal=46%	Dcn/Mustn1/Bgn/Itm2b/Ptx3/Itm2a/Ago2/Ugdh/Edem3/Igf1/Gfpt2/Ogt/Phlda1/Gpc1/Gfpt1/Tet2/St3gal5/Itm2c/Large1/Magt1/Arfgef1
BP	GO:0006275	regulation of DNA replication	27	-0.319718	-1.57514	0.0445945	0.112899	0.0703762	469	tags=56%, list=29%, signal=40%	Ccna2/Rfc3/Cdt1/Ssbp1/Cdk1/Wdr18/Nucks1/Smc3/Cacybp/Stoml2/Tipin/Gmnn/Trp53/Pcna/Npm1
BP	GO:0060402	calcium ion transport into cytosol	25	0.444132	1.6461	0.0457064	0.115003	0.0716876	256	tags=40%, list=16%, signal=34%	Casq2/Ryr1/Akap6/Jsrp1/Tmem38a/Prnp/Cacna2d1/Tmem38b/Hrc/Trdn
BP	GO:0048638	regulation of developmental growth	62	0.329993	1.53416	0.048926	0.11999	0.0747959	383	tags=42%, list=24%, signal=33%	Mef2c/Fn1/Macf1/Ncam1/Cav3/Akap6/Actn3/Rtn4/Dbn1/Stat3/Cxcl12/Apoe/Cited2/Bmpr2/Map1b/Gamt/Cdk5r1/Fgfr1/Sh3glb1/Col14a1/Pim1/Dusp10/Pi16/Lgmn/Sema3c/App
BP	GO:0001816	cytokine production	81	0.303248	1.47959	0.0524476	0.127084	0.0792185	614	tags=60%, list=39%, signal=39%	Col3a1/Zbtb20/Hspb1/Fn1/Postn/C1qtnf3/Klf2/Egr1/Thbs1/Runx1/Lum/Gadd45g/Rtn4/Apod/Sptbn1/Abl2/Stat3/Scrib/Ccl2/Prnp/Klf4/Nfat5/Cd81/Fgfr1/Ptgs2/Rock2/Errfi1/App/Pycard/Adgrg1/Itgb6/Cxcl5/Igf1/Tgfb2/Riok3/Heg1/S100a13/Cd55/Hmox1/Maf/Prg4/Xbp1/Arid5a/Dll1/Tcirg1/Itgav/Ifi204/Lpl/Zfp36
BP	GO:0034101	erythrocyte homeostasis	30	-0.283079	-1.44486	0.058857	0.140128	0.087349	347	tags=43%, list=22%, signal=35%	Tcf3/Slc25a5/Prdx1/Atpif1/Hspa9/Rps24/Rps19/Rps6/Rps14/Rps17/Prmt1/Lyar/Hmgb2
BP	GO:0032963	collagen metabolic process	23	0.437585	1.58568	0.0644258	0.150541	0.0938404	750	tags=87%, list=47%, signal=47%	Col1a1/Col1a2/Fn1/Col5a1/Ccl2/Ctsb/Errfi1/Mmp2/Id1/Rcn3/Scx/Itgb1/Ccn2/Mrc2/Pdgfb/Wnt4/Emilin1/Rgcc/Tnxb/Mmp14
BP	GO:0006109	regulation of carbohydrate metabolic process	26	0.417484	1.56925	0.0656635	0.152651	0.0951557	484	tags=58%, list=30%, signal=41%	Myog/Zbtb20/C1qtnf3/Igfbp4/Actn3/Ier3/Stat3/Dyrk2/Pmaip1/Nfe2l1/App/Igf1/Ogt/Sorbs1/Cbfa2t3
BP	GO:0016458	gene silencing	31	-0.283358	-1.44396	0.0730602	0.166675	0.103897	540	tags=61%, list=34%, signal=41%	Srrt/Trim28/Pole3/Rif1/Ubtf/Elavl1/H3f3a/Hells/H3f3b/Eif6/Ezh2/Tpr/Dnmt1/Hnrnpa2b1/Smarca5/Pabpc1/Trp53/Rbm3/Hmgb1
BP	GO:0044262	cellular carbohydrate metabolic process	36	0.371785	1.54077	0.0736434	0.167772	0.104581	617	tags=69%, list=39%, signal=44%	Myog/C1qtnf3/Igfbp4/Actn3/Ier3/Stat3/Inpp4b/Dyrk2/Pmaip1/Nfe2l1/Il6st/Pygm/Gsk3b/Igf1/Has1/Gys1/Ogt/Sorbs1/Cbfa2t3/Slc5a3/Isyna1/Agl/Sik1/Akr1b3/Rb1cc1
BP	GO:0001819	positive regulation of cytokine production	45	0.346305	1.51352	0.0739348	0.168202	0.104849	195	tags=31%, list=12%, signal=28%	Zbtb20/Hspb1/Postn/C1qtnf3/Egr1/Thbs1/Runx1/Lum/Rtn4/Sptbn1/Abl2/Stat3/Scrib/Ccl2
BP	GO:0006897	endocytosis	50	0.335233	1.49248	0.0742574	0.168701	0.105161	396	tags=44%, list=25%, signal=34%	Srl/Gsn/Inppl1/Cav3/Thbs1/Bin1/Ptx3/Rhoq/Megf10/Scrib/Hspg2/Apoe/Clcn5/Cd81/Napb/Ppp3ca/Hip1/App/Cdh13/Ldlr/Myo18a/Pycard
BP	GO:0050807	regulation of synapse organization	32	0.376171	1.50733	0.0761155	0.171732	0.107049	476	tags=53%, list=30%, signal=38%	Malat1/Mef2c/Sparc/Dbn1/Dmpk/Neurl1a/Prnp/Apoe/Cdk5r1/Dag1/Lrrn1/App/Fyn/Gsk3b/Homer1/Ube3a/Thbs2
BP	GO:1905475	regulation of protein localization to membrane	36	0.367997	1.52507	0.0762274	0.171748	0.107059	631	tags=69%, list=40%, signal=43%	Gsn/Csrp3/Acsl3/Sptbn1/Dbn1/Rhoq/Ccl2/Prnp/Cd81/Cdk5r1/Sh3glb1/Pmaip1/Dag1/Fyn/Gsk3b/Ogt/Sorbs1/Slc5a3/Sorbs2/Itgb1/Camk2d/Gpc1/Tmbim1/Kif5b/Stac3
BP	GO:0062012	regulation of small molecule metabolic process	38	0.361839	1.52379	0.0785805	0.176322	0.109911	484	tags=53%, list=30%, signal=38%	Myog/Zbtb20/C1qtnf3/Egr1/Igfbp4/Actn3/Ier3/Stat3/Apoe/Dyrk2/Ptgs2/Sox9/Pmaip1/Nfe2l1/App/Ldlr/Igf1/Ogt/Sorbs1/Cbfa2t3
BP	GO:0071695	anatomical structure maturation	33	0.371012	1.49747	0.0814717	0.180583	0.112567	463	tags=45%, list=29%, signal=33%	Cdkn1c/Klf2/Ryr1/Runx1/Actn3/Abl2/Cdk5r1/Fgfr1/Ptgs2/Dag1/App/Mmp2/Gsk3b/Igf1/Tgfb2
BP	GO:0016049	cell growth	89	0.280115	1.39234	0.0841014	0.185262	0.115484	366	tags=34%, list=23%, signal=27%	Cryab/Dclk1/Fn1/Postn/Macf1/Cav3/Akap6/Igfbp4/Rtn4/Dbn1/Fhl1/Ddr1/Cxcl12/Akap13/Igfbp5/Sfrp2/Apoe/Igfbp7/Bmpr2/Cd81/Map1b/Cdk5r1/Cobl/Sh3glb1/Sox9/Col14a1/Pi16/Sgk1/Vcl/Sema3c
BP	GO:0002683	negative regulation of immune system process	49	0.334454	1.49475	0.0873309	0.189971	0.118419	509	tags=57%, list=32%, signal=40%	Col3a1/Hspb1/Fbn1/Thbs1/Runx1/Apod/Serping1/Dusp1/Tmem176a/Scrib/Ccl2/Tmem176b/Cxcl12/Prnp/Sox11/Inpp4b/Sox9/Parp3/Dusp10/Abr/Ldlr/Rc3h1/Trib1/Igf1/Tgfb2/Riok3/Cd55/Hmox1
BP	GO:0050778	positive regulation of immune response	44	-0.227428	-1.37865	0.0877024	0.190353	0.118657	219	tags=25%, list=14%, signal=22%	Ezr/Stoml2/Rps19/Rps3/Hsp90aa1/Hspa8/Hspd1/C1qbp/Mif/Hmgb2/Hmgb1
BP	GO:0030856	regulation of epithelial cell differentiation	20	0.432935	1.51035	0.0969609	0.202064	0.125957	619	tags=75%, list=39%, signal=46%	Cdkn1c/Zfp36l1/Sox9/Rock2/Btg1/Errfi1/Vcl/Nfe2l1/Spry2/Id1/Tgfb2/Zeb2/Dll1/Zfp36/Mycl
BP	GO:0032271	regulation of protein polymerization	38	0.3456	1.4554	0.101394	0.207605	0.129411	407	tags=47%, list=26%, signal=36%	Gsn/Svil/Cav3/Lmod3/Cdc42ep3/Bin1/Sptbn1/Dbn1/Akap9/Myadm/Sptan1/Lmod2/Map1b/Pde4dip/Pecam1/Sgk1/Pycard/Vasp
BP	GO:0040008	regulation of growth	104	0.26672	1.36286	0.101904	0.208387	0.129899	351	tags=33%, list=22%, signal=27%	Cryab/Mef2c/Fn1/Macf1/Ncam1/Cav3/Akap6/Igfbp4/Actn3/Rtn4/Dbn1/Fhl1/Stat3/Wfs1/Ddr1/Cxcl12/Igfbp5/Sfrp2/Apoe/Igfbp7/Cited2/Bmpr2/Cd81/Map1b/Gamt/Cdk5r1/Fgfr1/Sh3glb1/Col14a1/Pim1/Dusp10/Pi16/Lgmn/Sgk1
BP	GO:0032940	secretion by cell	64	0.301918	1.40889	0.104762	0.213699	0.13321	606	tags=56%, list=38%, signal=36%	Ttn/Ankrd1/Mef2c/C1qtnf3/Ncam1/Svbp/Runx1/Rtn4/Psap/Scrib/Cxcl12/Apoe/Tmem38b/Sox11/Fgfr1/Napb/Ppp3ca/Slc12a2/Abr/Myo18a/Rcn3/Gsk3b/Igf1/Nisch/Tgfb2/Myom1/Hmox1/Clasp1/Stam/Xbp1/Prkcg/Tcirg1/Ccn2/Serpine2/Nr4a1/Pam
BP	GO:0050769	positive regulation of neurogenesis	43	0.331381	1.43107	0.108586	0.218238	0.136039	548	tags=56%, list=34%, signal=38%	Fn1/Macf1/Bex1/Bin1/Rtn4/Dbn1/Neurl1a/Cxcl12/Apoe/Qk/Sox11/Bmpr2/Map1b/Sh3glb1/Dag1/Sgk1/Il6st/Gsk3b/Igf1/Zeb2/Golga4/Skil/Tnfrsf12a/Ptpra
BP	GO:0051656	establishment of organelle localization	42	-0.224769	-1.32091	0.109276	0.219356	0.136736	461	tags=45%, list=29%, signal=33%	Tacc3/Cdt1/Ubb/Cdca8/Ccnb1/Xpo1/Rps15/Abce1/Eif6/Bccip/Ezr/Kpnb1/Birc5/Hnrnpu/Cenpa/Cfl1/Nudc/Ran/Npm1
BP	GO:1901137	carbohydrate derivative biosynthetic process	56	-0.199847	-1.27603	0.112972	0.22403	0.13965	384	tags=36%, list=24%, signal=28%	Atp5g1/Atp5c1/Eno1/Parp1/Aprt/Hprt/Gart/Mtap/Stoml2/Paics/Pkm/Atic/Nme1/Impdh2/Ak2/Rrm1/Tyms/Dtymk/Rrm2/Dut
BP	GO:0032386	regulation of intracellular transport	59	0.297019	1.3692	0.126659	0.243506	0.15179	323	tags=32%, list=20%, signal=27%	Cryab/Tnnt2/Tnnc1/Apod/Ier3/Dbn1/Ccl2/Prnp/Pkia/Pkig/Hrc/Ifi27/Inpp4b/Cd81/Map1b/Cdk5r1/Ptgs2/Sh3glb1/Pmaip1
BP	GO:0009896	positive regulation of catabolic process	68	0.278982	1.31848	0.151011	0.276261	0.172208	620	tags=59%, list=39%, signal=38%	Zbtb20/Dcn/Asb5/Klhl40/Hspb8/Rbm24/Actn3/Samd4/Ier3/Ago2/Plk2/Apoe/Qk/Cd81/Zfp36l1/Cnot6l/Sh3glb1/Sox9/Rock2/Atf6/App/Ldlr/Rnf217/Rc3h1/Trib1/Gsk3b/Igf1/Btg2/Cbfa2t3/Tiparp/Noct/Hmox1/Xbp1/Crebrf/Tnrc6b/Rab3gap2/Bag3/Hspa1a/Zfp36/Trp53inp2
BP	GO:0001775	cell activation	110	0.246877	1.26826	0.155581	0.282842	0.176311	439	tags=38%, list=28%, signal=30%	Acta2/Gsn/Hspb1/Mef2c/Fn1/Egr1/Thbs1/Klf5/Runx1/Gadd45g/Jun/Abl2/Psap/Itm2a/Tcf4/Stat3/Megf10/Scrib/Ccl2/Cxcl12/Prnp/Apoe/Sox11/Cd81/Zfp36l1/Fgfr1/Parp3/Dusp10/Jund/Abr/App/Ldlr/Myo18a/Pycard/Fyn/Il6st/Irf2bp2/Itgb6/Plat/Rc3h1/Gsk3b/Igf1
BP	GO:0050920	regulation of chemotaxis	34	0.333016	1.35659	0.160784	0.288777	0.18001	510	tags=56%, list=32%, signal=39%	Hspb1/Fn1/Thbs1/Dusp1/Ccl2/Cxcl12/Bmpr2/Ccl7/Fgfr1/Lgmn/Mycbp2/Sema3c/Jam3/App/Cdh13/Cxcl14/Tubb2b/Cxcl10/Thbs4
BP	GO:0016032	viral process	47	-0.22028	-1.3447	0.167878	0.297503	0.18545	339	tags=38%, list=21%, signal=31%	Etf1/Ssb/Ppih/Pcbp2/Nucks1/Ppid/Eif3b/Ube2i/Hsp90ab1/Denr/Lgals1/Trp53/Banf1/Ppia/Cfl1/Ptbp1/Hspa8/Pfn1
BP	GO:0001890	placenta development	26	0.356126	1.33861	0.173735	0.305	0.190122	312	tags=35%, list=20%, signal=28%	Cdkn1c/Ccn1/Xist/Zfp568/Ctsb/Cited2/Bmpr2/Zfp36l1/Ptgs2
BP	GO:0002449	lymphocyte mediated immunity	21	-0.282914	-1.28594	0.175439	0.307018	0.19138	68	tags=19%, list=4%, signal=18%	Hspa8/Hspd1/C1qbp/Hmgb1
BP	GO:0006629	lipid metabolic process	82	0.258547	1.26566	0.178862	0.309751	0.193084	613	tags=55%, list=38%, signal=36%	Zbtb20/Inppl1/Cav3/Egr1/Ccn1/Acsl3/Apod/Psap/Lima1/Apoe/Qk/Agpat3/Tmem38b/Igfbp7/Serinc3/Inpp4b/Cd81/Fgfr1/Ptgs2/Sh3glb1/Sox9/Mboat2/Cers6/Nfe2l1/App/Ldlr/Il6st/Plpp3/Igf1/Serinc1/Samd8/Sorbs1/Ptgis/Igf1r/Tiparp/Socs2/Isyna1/Xbp1/Chka/Rarres2/Abca5/Sik1/Pam/Akr1b3/Lpl
BP	GO:0044281	small molecule metabolic process	153	-0.142193	-1.16301	0.199777	0.326915	0.203784	301	tags=25%, list=19%, signal=23%	Vars/Gars/Aprt/Park7/Hprt/Ppp1ca/Gart/Mtap/Shmt2/Pgk1/Stoml2/Spp1/Arpp19/Paics/Pkm/Mthfd2/Atic/Ptges3/Nme1/Txn1/Trp53/Impdh2/Ak2/Rrm1/Tyms/Dtymk/Hint1/Ldha/Phgdh/Gapdh/Rrm2/Pgam1/Odc1/Mif/Fabp5/Dctpp1/Dut/Ran/Hmgb1
BP	GO:0009306	protein secretion	31	0.320327	1.2685	0.207171	0.336653	0.209854	70	tags=13%, list=4%, signal=13%	Ttn/Ankrd1/C1qtnf3/Svbp
BP	GO:0035592	establishment of protein localization to extracellular region	31	0.320327	1.2685	0.207171	0.336653	0.209854	70	tags=13%, list=4%, signal=13%	Ttn/Ankrd1/C1qtnf3/Svbp
BP	GO:0006066	alcohol metabolic process	23	0.347526	1.25933	0.212885	0.341692	0.212995	734	tags=74%, list=46%, signal=40%	Inppl1/Lima1/Apoe/Inpp4b/Fgfr1/Nfe2l1/App/Ldlr/Plpp3/Slc5a3/Isyna1/Chka/Abca5/Akr1b3/Wnt4/Acadl/Dysf
BP	GO:0008219	cell death	292	0.204132	1.16283	0.227551	0.357925	0.223114	415	tags=33%, list=26%, signal=29%	Actc1/Cryab/Gsn/Hspb1/Ankrd1/Atp2a1/Mef2a/Mef2c/Fn1/Ncam1/Fstl1/Nes/Egr1/Igf2r/Prune2/Cxcl1/Itm2b/Thbs1/Ccn1/Erbb3/Slc6a6/Rhob/Fos/Arl6ip5/Gadd45g/Bin1/Jun/Cxcl2/Ier3/Aamdc/Abl2/Psap/Col18a1/Ctsd/Dmpk/Stat3/Dusp1/Neurl1a/Gadd45a/Wfs1/Ifi27l2a/Megf10/Scrib/Ccl2/Lox/Cxcl12/Dipk2a/Mef2d/Prnp/Cpeb4/Plk2/Sfrp2/Hspg2/Atf3/Klf4/Apoe/Qk/Ifi27/Serinc3/Ctsb/Sox11/Cited2/Bmpr2/Fbxo32/Zfp36l1/Cdk5r1/Fgfr1/Dyrk2/Ppp1r15a/Ptgs2/Sh3glb1/Sox9/Rock2/Pmaip1/Srpk2/Atf6/Pim1/Lgmn/Btg1/Sgk1/Hip1/Ppp1r10/Fndc1/Itga6/Stk17b/Csrnp1/App/Hipk3/Myo18a/Pycard/Fyn/Mmp2/Taok1/Spry2/Id1
BP	GO:0016053	organic acid biosynthetic process	33	-0.230275	-1.194	0.228216	0.357925	0.223114	550	tags=55%, list=35%, signal=36%	Cad/Psat1/Shmt1/Gsto1/Mthfd1/Ndufab1/Pycr2/Asns/Eif6/Park7/Mtap/Shmt2/Pkm/Ptges3/Ldha/Phgdh/Mif/Fabp5
BP	GO:0046394	carboxylic acid biosynthetic process	33	-0.230275	-1.194	0.228216	0.357925	0.223114	550	tags=55%, list=35%, signal=36%	Cad/Psat1/Shmt1/Gsto1/Mthfd1/Ndufab1/Pycr2/Asns/Eif6/Park7/Mtap/Shmt2/Pkm/Ptges3/Ldha/Phgdh/Mif/Fabp5
BP	GO:0050727	regulation of inflammatory response	28	0.326101	1.25235	0.228997	0.358397	0.223408	439	tags=50%, list=28%, signal=37%	C1qtnf3/Tnfaip6/Ier3/Apoe/Cd81/Fgfr1/Ptgs2/Dusp10/Nfe2l1/Abr/App/Ldlr/Pycard/Igf1
BP	GO:0046034	ATP metabolic process	54	0.257707	1.17609	0.271411	0.406865	0.253621	32	tags=6%, list=2%, signal=6%	Myh3/Myog/Zbtb20
BP	GO:0002250	adaptive immune response	28	-0.232165	-1.16953	0.287879	0.422017	0.263066	68	tags=18%, list=4%, signal=17%	Hspa8/Hspd1/C1qbp/Mif/Hmgb1
BP	GO:0051251	positive regulation of lymphocyte activation	27	-0.230945	-1.13779	0.303846	0.437346	0.272621	151	tags=22%, list=9%, signal=20%	Lgals1/Rps3/Hsp90aa1/Hspd1/Mif/Hmgb1
BP	GO:0009056	catabolic process	258	-0.127562	-1.13712	0.314178	0.447432	0.278908	407	tags=31%, list=26%, signal=28%	Dnph1/Cdc20/Uchl5/Apex1/Rdx/Gcsh/Eif4g2/Pbk/Xpo1/Eno1/Psmb3/Ube2l3/Eif3e/Nsun2/Etf1/Ssb/Psmb6/Prdx6/Rps27a/Psma4/Eif6/Eif3h/Slc25a5/Pcbp2/Rpl23/Sec61b/Exosc8/Park7/Prdx1/Pabpc4/Psma6/Hprt/Ppp1ca/Dtl/Atpif1/Usp1/Shmt2/Psmb2/Lsm7/Hnrnpd/Rps7/Rbm8a/Pgk1/Ezr/Lsm4/Rack1/Cdk4/Spp1/Srsf1/Mrto4/Hsp90ab1/Pkm/Lsm2/Psma7/Pabpc1/Pin1/Dkc1/Trp53/Rpl11/Hnrnpu/Phb2/Lsm3/Rpl5/Hsp90aa1/Lsm5/Hspa8/Ybx1/Hint1/Sumo2/Ldha/Magoh/Gapdh/Vim/Pgam1/Odc1/Ube2s/Uhrf1/Dctpp1/Dut/Npm1/Hmgb1
BP	GO:0046651	lymphocyte proliferation	34	-0.213586	-1.11736	0.316456	0.44957	0.280241	138	tags=21%, list=9%, signal=19%	Rps6/Trp53/Rps3/Impdh2/Hspd1/Mif/Hmgb1
BP	GO:0042110	T cell activation	53	0.247212	1.11669	0.34188	0.472727	0.294676	209	tags=23%, list=13%, signal=20%	Gsn/Hspb1/Egr1/Runx1/Gadd45g/Abl2/Psap/Stat3/Scrib/Ccl2/Cxcl12/Prnp
BP	GO:0032259	methylation	38	-0.197239	-1.09449	0.347418	0.477408	0.297594	352	tags=37%, list=22%, signal=29%	Hells/Nsun2/Etf1/Parp1/Ezh2/Dnmt1/Dpy30/Mtap/Fbl/Emg1/Snrpd3/Snrpb/Tyms/Prmt1
BP	GO:0007088	regulation of mitotic nuclear division	20	-0.233948	-1.06468	0.37299	0.499557	0.3114	1226	tags=100%, list=77%, signal=23%	Igf1/Igf1r/Rb1/Obsl1/Pdgfb/Rgcc/Apc/Trip13/Bub1/Met/Rad21/Fbxo5/Pebp1/Rcc1/Cdt1/Ccnb1/Tpr/Mki67/Birc5
BP	GO:0031669	cellular response to nutrient levels	31	0.266398	1.05494	0.394422	0.518094	0.322956	719	tags=68%, list=45%, signal=38%	Postn/Jun/Cpeb4/Atf3/Lamp2/Sh3glb1/Pmaip1/Pim1/Map1lc3a/Cdkn1a/Xbp1/Impact/Sik1/Ifi204/Lpl/Rnase4/Ncoa1/Fnip1/Myod1/Gas6/Wnt4
BP	GO:0000302	response to reactive oxygen species	34	0.255535	1.04096	0.416993	0.539097	0.336048	159	tags=18%, list=10%, signal=16%	Cryab/Rhob/Fos/Jun/Apod/Psap
BP	GO:0002366	leukocyte activation involved in immune response	22	-0.228708	-1.04712	0.435714	0.556708	0.347026	151	tags=23%, list=9%, signal=21%	Lgals1/Rps6/Trp53/Hspd1/Hmgb1
BP	GO:0007018	microtubule-based movement	25	0.27368	1.01435	0.440443	0.561437	0.349973	101	tags=16%, list=6%, signal=15%	Hspb1/Dst/Kif1b/Map4
BP	GO:0006575	cellular modified amino acid metabolic process	28	0.262603	1.0085	0.444444	0.565217	0.35233	369	tags=36%, list=23%, signal=28%	Ckb/Ckm/Gatm/Arl6ip5/Serinc3/Ctsb/Gpx3/Gamt/Mboat2/Nfe2l1
BP	GO:0006790	sulfur compound metabolic process	27	0.264347	1.01229	0.447439	0.567672	0.35386	291	tags=30%, list=18%, signal=25%	Dcn/Bgn/Acsl3/Arl6ip5/Mical2/Ugdh/Gpx3/Gamt
BP	GO:0072593	reactive oxygen species metabolic process	38	0.237209	0.998942	0.453739	0.572688	0.356987	185	tags=18%, list=12%, signal=17%	Cryab/Cxcl1/Thbs1/Ccn1/Ier3/Stat3/Gadd45a
BP	GO:0043412	macromolecule modification	352	0.175468	1.01418	0.454637	0.573284	0.357358	475	tags=34%, list=30%, signal=30%	Ttn/Col3a1/Cdkn1c/Dclk1/Klhl41/Dcn/Hspb1/Meg3/Fn1/Svbp/Otud1/Inppl1/Bgn/Cav3/Egr1/Asb5/Akap6/Fbn1/Klhl40/Thbs1/Ccn1/Erbb3/Pbxip1/Gadd45g/Jun/Kcnq1ot1/Loxl1/Sptbn1/Trio/Abl2/Rnf11/Pmepa1/Jmjd1c/Dmpk/Dusp1/Neurl1a/Gadd45a/Wfs1/Ddr1/Akap9/Lox/Dipk2a/Prnp/Akap13/Plk2/Sfrp2/Pkia/Apoe/Myadm/Pkig/Hrc/Ifi27/Plec/Bmpr2/Fbxo32/Synpo2/Cd81/Zdbf2/Cdk5r1/Fgfr1/Dyrk2/Ppp1r15a/Ptgs2/Sox9/Rock2/Edem3/Ppp3ca/Srpk2/Pim1/Pecam1/Dag1/Parp3/Dusp10/Obscn/Ttc3/Ccdc88c/Btg1/Sgk1/Errfi1/Alpk3/Mycbp2/Fndc1/P4ha1/Klhl31/Nfe2l1/Stk17b/Ube2d1/App/Hipk3/Slco3a1/Srpk3/Pycard/Fyn/Top1/Il6st/Ccnl1/Plpp3/Taok1/Clk1/Spry2/Dot1l/Rnf217/Rc3h1/Trib1/Kdm6b/Mast4/Gsk3b/Klhl24/Igf1/Efemp1/Ccnd3/Ube3a/Ube2h/Tgfb2/Zeb2/Btg2/Maged1/Gfpt2/Ogt
BP	GO:0002376	immune system process	245	0.180747	1.01768	0.458763	0.576309	0.359244	541	tags=41%, list=34%, signal=32%	Col3a1/Cdkn1c/Gsn/Hspb1/Mef2c/Klf2/Inppl1/Egr1/Fbn1/Cxcl1/Thbs1/Mfap5/Runx1/Fos/Gadd45g/Jun/Rtn4/Cxcl2/Apod/Serping1/Abl2/Ptx3/Psap/Itm2a/Stat3/Dusp1/Tmem176a/Lyz2/Scrib/Ccl2/Ank1/Tmem176b/Lox/Cxcl12/Prnp/Sfrp2/Klf4/Apoe/Adamts5/Ifi27/Serinc3/Sox11/Cited2/Plec/Inpp4b/Rbfox2/Ccl7/Cd81/Zfp36l1/Sox9/Pmaip1/Pim1/Pecam1/Parp3/Dusp10/Slc12a2/Lgmn/Sh3pxd2a/Itga6/Nfe2l1/Jam3/Jund/Abr/App/Ldlr/Myo18a/Pycard/Fyn/Il6st/Irf2bp2/Mmp2/Iigp1/Itgb6/Rc3h1/Trib1/Gsk3b/Cxcl5/Igf1/Cd248/Ccnd3/Ecm1/Cxcl14/Tgfb2/Adamts4/Riok3/Cbfa2t3/Igf1r/Cxcl10/Tiparp/Cd55/Pvr/Hmox1/Thbs4/Yes1/Skil/Prg4/Cdkn1a/Xbp1/Trim35/Tsc22d3
BP	GO:0060326	cell chemotaxis	40	0.230102	0.980906	0.462986	0.578468	0.36059	383	tags=38%, list=24%, signal=29%	Hspb1/Cxcl1/Thbs1/Cxcl2/Dusp1/Ccl2/Lox/Cxcl12/Plec/Ccl7/Fgfr1/Slc12a2/Lgmn/Jam3/App
BP	GO:0008037	cell recognition	21	0.274358	0.985008	0.467225	0.582874	0.363337	394	tags=43%, list=25%, signal=33%	Ncam1/Ccdc141/Rtn4/Ptx3/Megf10/Cd81/Cdk5r1/App/Myo18a
BP	GO:0051172	negative regulation of nitrogen compound metabolic process	308	0.177256	1.01243	0.469388	0.583358	0.363638	338	tags=25%, list=21%, signal=24%	Myog/Cryab/Cdkn1c/Zbtb20/Hspb1/Ankrd1/Mef2a/Mef2c/Klf2/Svbp/Inppl1/Cav3/Egr1/Klhl40/Itm2b/Thbs1/Rbm24/Klf5/Pbxip1/Runx1/Gadd45g/Bin1/Jun/Arid5b/Actn3/Rtn4/Timp2/Apod/Serping1/Samd4/Ier3/Ptx3/Pmepa1/Itm2a/Tcf4/Strn3/Stat3/Dusp1/Gadd45a/Wfs1/Zbtb18/Prnp/Cpeb4/Igfbp5/Zfp568/Ago2/Sfrp2/Hspg2/Atf3/Klf4/Pkia/Apoe/Qk/Myadm/Pkig/Ifi27/Sox11/Cited2/Plec/Bmpr2/Rbfox2/Lmcd1/Zfp36l1/Cdk5r1/Fgfr1/Ppp1r15a/Ptgs2/Cnot6l/Chd3/Sox9/Rock2/Ppp3ca/Pecam1/Parp3/Rsf1/Dusp10
BP	GO:0003006	developmental process involved in reproduction	96	0.200703	1.00912	0.47032	0.583358	0.363638	504	tags=39%, list=32%, signal=28%	Cdkn1c/Ccn1/Runx1/Arid5b/Adamts1/Ptx3/Psap/Jmjd1c/Xist/Neurl1a/Akap9/Cxcl12/Zfp568/Sfrp2/Mical2/Utp14b/Qk/Ctsb/Cited2/Bmpr2/Gamt/Zfp36l1/Ptgs2/Sox9/Jam3/Aff4/Vash2/Adgrg1/Mmp2/Syne1/Igf1/Ube3a/Tgfb2/Sun1/Ptgis/Igf1r/Tiparp
BP	GO:0044283	small molecule biosynthetic process	58	-0.155814	-1.0113	0.473684	0.585432	0.364931	550	tags=48%, list=35%, signal=33%	Cad/Psat1/Aldoa/Prps1/Shmt1/Gsto1/Mthfd1/Ndufab1/Coq7/Atf4/Pycr2/Asns/Eif6/Aprt/Park7/Hprt/Mtap/Shmt2/Pgk1/Spp1/Arpp19/Pkm/Ptges3/Ldha/Phgdh/Gapdh/Mif/Fabp5
BP	GO:0061919	process utilizing autophagic mechanism	42	0.228486	0.983335	0.474279	0.585432	0.364931	620	tags=57%, list=39%, signal=36%	Dcn/Hspb8/Ctsd/Stat3/Plk2/Synpo2/Qsox1/Lamp2/Sh3glb1/Atf6/Map1lc3a/Pycard/Iigp1/Gsk3b/Hmox1/Tecpr1/Xbp1/Pacs2/Anxa7/Tcirg1/Rab3gap2/Bag3/Rb1cc1/Trp53inp2
BP	GO:0044706	multi-multicellular organism process	22	0.27009	0.977065	0.487535	0.595658	0.371306	590	tags=59%, list=37%, signal=38%	Ddr1/Igfbp5/Ago2/Ctsb/Cited2/Bmpr2/Ptgs2/Klf9/Mmp2/Ptgis/Maged2/Tead4/Serpine2
BP	GO:0010557	positive regulation of macromolecule biosynthetic process	240	0.179062	1.00712	0.487654	0.595658	0.371306	337	tags=24%, list=21%, signal=22%	Myog/Cdkn1c/Col1a1/Tnni2/Dcn/Mef2a/Mef2c/Mustn1/Cavin4/Csrp3/Klf2/Egr1/Akap6/Klf6/Thbs1/Ccn1/Lmo7/Klf5/Pbxip1/Runx1/Fos/Lum/Jun/Samd4/Aamdc/Tcf4/Strn3/Rhoq/Stat3/Ccl2/Zbtb18/Fosb/Mef2d/Npnt/Ago2/Sfrp2/Mical2/Atf3/Klf4/Apoe/Nfat5/Sox11/Cited2/Ablim1/Bmpr2/Creb5/Cd81/Cdk5r1/Fgfr1/Dyrk2/Ppp1r15a/Klf9/Sox9/Ppp3ca/Med13/Atf6/Pim1/Rsf1
BP	GO:1901135	carbohydrate derivative metabolic process	91	0.194941	0.972806	0.507463	0.611644	0.38127	182	tags=15%, list=11%, signal=14%	Myog/Zbtb20/Dcn/Mustn1/Bgn/Itm2b/Acsl3/Actn3/Ier3/Ptx3/Psap/Itm2a/Rhoq/Stat3
BP	GO:0010558	negative regulation of macromolecule biosynthetic process	201	0.177558	0.982443	0.519916	0.621289	0.387283	319	tags=24%, list=20%, signal=22%	Cryab/Cdkn1c/Zbtb20/Ankrd1/Mef2a/Mef2c/Klf2/Inppl1/Egr1/Itm2b/Rbm24/Klf5/Pbxip1/Runx1/Jun/Arid5b/Samd4/Itm2a/Tcf4/Strn3/Stat3/Dusp1/Gadd45a/Wfs1/Zbtb18/Cpeb4/Igfbp5/Zfp568/Ago2/Sfrp2/Atf3/Klf4/Pkia/Qk/Pkig/Ifi27/Sox11/Cited2/Bmpr2/Rbfox2/Lmcd1/Zfp36l1/Cdk5r1/Fgfr1/Ppp1r15a/Cnot6l/Chd3/Sox9/Rock2
BP	GO:2000113	negative regulation of cellular macromolecule biosynthetic process	201	0.177558	0.982443	0.519916	0.621289	0.387283	319	tags=24%, list=20%, signal=22%	Cryab/Cdkn1c/Zbtb20/Ankrd1/Mef2a/Mef2c/Klf2/Inppl1/Egr1/Itm2b/Rbm24/Klf5/Pbxip1/Runx1/Jun/Arid5b/Samd4/Itm2a/Tcf4/Strn3/Stat3/Dusp1/Gadd45a/Wfs1/Zbtb18/Cpeb4/Igfbp5/Zfp568/Ago2/Sfrp2/Atf3/Klf4/Pkia/Qk/Pkig/Ifi27/Sox11/Cited2/Bmpr2/Rbfox2/Lmcd1/Zfp36l1/Cdk5r1/Fgfr1/Ppp1r15a/Cnot6l/Chd3/Sox9/Rock2
BP	GO:0001906	cell killing	21	-0.203779	-0.926246	0.550877	0.647005	0.403312	289	tags=33%, list=18%, signal=28%	Prdx1/Hprt/Hmgn2/Rps19/Hsp90ab1/Hspa8/Gapdh
BP	GO:0034614	cellular response to reactive oxygen species	26	-0.192677	-0.929781	0.568266	0.662505	0.412974	537	tags=54%, list=34%, signal=36%	Prdx3/Aqp1/Hdac2/Prdx2/Apex1/Parp1/Ezh2/Park7/Prdx1/Rack1/Txn1/Trp53/Rps3/Cfl1
BP	GO:0007163	establishment or maintenance of cell polarity	39	0.210245	0.89006	0.584383	0.675525	0.421091	112	tags=13%, list=7%, signal=12%	Gsn/Macf1/Dst/Map4/Rhob
BP	GO:0008637	apoptotic mitochondrial changes	24	-0.188692	-0.893016	0.611307	0.698525	0.435428	529	tags=58%, list=33%, signal=40%	Slc25a4/Higd1a/Bax/Timm50/Vdac2/Gpx1/Fam162a/Pdcd5/Slc25a5/Atpif1/Prelid1/Siva1/Trp53/Hspd1
BP	GO:1904951	positive regulation of establishment of protein localization	60	-0.139132	-0.909828	0.633136	0.716708	0.446762	329	tags=30%, list=21%, signal=25%	Pdcd5/Cdk1/Tpr/Cct4/Ppid/Tcp1/Ezr/Rack1/Cct3/Hsp90ab1/Cct2/Dkc1/Cct5/Cct7/Ppia/Cct6a/Anp32b/Ran
BP	GO:1990845	adaptive thermogenesis	22	0.203197	0.735074	0.745152	0.812082	0.506214	493	tags=41%, list=31%, signal=29%	Gatm/Gadd45g/Actn3/Adamts5/Lnpep/Id1/Kdm6b/Ogt/Igf1r
BP	GO:0007017	microtubule-based process	95	0.153008	0.767221	0.784651	0.842792	0.525357	383	tags=27%, list=24%, signal=22%	Cryab/Hspb1/Macf1/Cav3/Dst/Kif1b/Map4/Map7d1/Neurl1a/Gadd45a/Akap9/Plk2/Trdn/Map1b/Cdk5r1/Pde4dip/Chd3/Rock2/Dag1/Parp3/Bicd2/Ccdc88c/Sgk1/Tubb6/Capn6/App
BP	GO:0002440	production of molecular mediator of immune response	22	0.180197	0.651872	0.828255	0.878111	0.547373	721	tags=68%, list=45%, signal=38%	Rtn4/Itm2a/Cd81/Parp3/Tgfb2/Cd55/Hmox1/Xbp1/Arid5a/Tcirg1/B2m/Bcl6/Gas6/Il1r1/Dnajb9
BP	GO:0032504	multicellular organism reproduction	71	0.147675	0.701735	0.83848	0.885513	0.551987	493	tags=35%, list=31%, signal=25%	Egr1/Runx1/Adamts1/Ptx3/Neurl1a/Akap9/Cxcl12/Mical2/Utp14b/Qk/Ctsb/Cited2/Bmpr2/Gamt/Ptgs2/Sox9/Jam3/App/Aff4/Plat/Syne1/Igf1/Sun1/Ptgis/Igf1r
BP	GO:0048609	multicellular organismal reproductive process	71	0.147675	0.701735	0.83848	0.885513	0.551987	493	tags=35%, list=31%, signal=25%	Egr1/Runx1/Adamts1/Ptx3/Neurl1a/Akap9/Cxcl12/Mical2/Utp14b/Qk/Ctsb/Cited2/Bmpr2/Gamt/Ptgs2/Sox9/Jam3/App/Aff4/Plat/Syne1/Igf1/Sun1/Ptgis/Igf1r
BP	GO:0019827	stem cell population maintenance	21	0.176965	0.635347	0.847978	0.89152	0.555732	608	tags=48%, list=38%, signal=30%	Jmjd1c/Stat3/Klf4/Fgfr1/Sox9/Hook3/Zfp322a/Tead4/Dll1/Tead1
BP	GO:1901888	regulation of cell junction assembly	28	0.169391	0.650525	0.859079	0.899151	0.560488	768	tags=64%, list=48%, signal=34%	Mef2c/Macf1/Apod/Rock2/Vcl/Lrrn1/App/Gsk3b/Thbs2/Clasp1/Ptpra/Adgre5/Lims1/Pdlim5/Wnt4/Mmp14/Flrt2/Ptprd
BP	GO:0007623	circadian rhythm	34	-0.130953	-0.685075	0.864979	0.902784	0.562754	1276	tags=97%, list=80%, signal=20%	Rock2/Mycbp2/Top1/Id1/Gsk3b/Igf1/Ube3a/Maged1/Ogt/Noct/Prkcg/Sik1/Id3/Gfpt1/Ppargc1a/Nrip1/Mat2a/Bhlhe40/Kdm5b/Kdm5a/Hdac1/Top2a/Hdac2/Atf4/Ezh2/Cdk1/Mybbp1a/Nono/Ppp1ca/Hnrnpd/Trp53/Hnrnpu/Impdh2
BP	GO:0051704	multi-organism process	99	-0.101071	-0.745825	0.872	0.90688	0.565307	1443	tags=100%, list=91%, signal=10%	Ptx3/Stat3/Neurl1a/Ddr1/Akap9/Cxcl12/Igfbp5/Ago2/Mical2/Utp14b/Qk/Ctsb/Cited2/Bmpr2/Gamt/Ptgs2/Klf9/Sox9/Jam3/App/Aff4/Mmp2/Plat/Syne1/Igf1/Ube3a/Sun1/Ptgis/Maged2/Kmt2c/Cast/Tead4/Itgb1/Psme4/Itgav/Serpine2/Fst/Selenop/Ncoa1/Bcl6/Gas6/Lamp1/Wnt4/4932438A13Rik/Nrip1/Bst2/Rps6kb1/Hsf2/Il11ra1/Kdm5b/Ctsl/Selenof/Ndc1/Ccnb2/Hmga1/Trip13/Gsr/Cct8/Dnaja1/Akt1/Xrn2/Ppp2r1a/Larp7/Gja1/Fbxo5/Aldoa/Prdx3/Trim28/Cip2a/Top2a/Pebp1/Bax/Hdac2/Ubb/Vdac2/Eif2s2/Racgap1/Ccnb1/H3f3a/Nsun2/H3f3b/Park7/Snrpa1/Snu13/Cct4/Tcp1/Cct3/Ybx3/Cct2/Eif4h/Rps6/Cct5/Cct7/Fkbp4/Cct6a/Magoh/C1qbp/Hmgb2
BP	GO:0022412	cellular process involved in reproduction in multicellular organism	30	0.111143	0.434746	0.986559	0.991401	0.617993	238	tags=17%, list=15%, signal=14%	Runx1/Ptx3/Neurl1a/Cxcl12/Qk
BP	GO:0007281	germ cell development	23	0.103267	0.374207	0.995798	0.998148	0.622199	439	tags=30%, list=28%, signal=22%	Ptx3/Neurl1a/Cxcl12/Qk/Jam3/Aff4/Igf1
